## Supplementary material for "Glycolysis-stratified coordination of fatty acid and glutamine metabolism in pancreatic ductal adenocarcinoma": S3_Table_MetaboliteScores_raw.tsv

	Entrez_Gene_Id	TCGA-2J-AAB1-01	TCGA-2J-AAB4-01	TCGA-2J-AAB6-01	TCGA-2J-AAB8-01	TCGA-2J-AAB9-01	TCGA-2J-AABA-01	TCGA-2J-AABE-01	TCGA-2J-AABF-01	TCGA-2J-AABH-01	TCGA-2J-AABI-01	TCGA-2J-AABK-01	TCGA-2J-AABO-01	TCGA-2J-AABP-01	TCGA-2J-AABR-01	TCGA-2J-AABT-01	TCGA-2J-AABU-01	TCGA-2L-AAQA-01	TCGA-2L-AAQE-01	TCGA-2L-AAQI-01	TCGA-2L-AAQJ-01	TCGA-2L-AAQL-01	TCGA-2L-AAQM-01	TCGA-3A-A9I5-01	TCGA-3A-A9I7-01	TCGA-3A-A9I9-01	TCGA-3A-A9IB-01	TCGA-3A-A9IC-01	TCGA-3A-A9IH-01	TCGA-3A-A9IJ-01	TCGA-3A-A9IL-01	TCGA-3A-A9IN-01	TCGA-3A-A9IO-01	TCGA-3A-A9IR-01	TCGA-3A-A9IU-01	TCGA-3A-A9IV-01	TCGA-3A-A9IX-01	TCGA-3A-A9IZ-01	TCGA-3A-A9J0-01	TCGA-3E-AAAY-01	TCGA-3E-AAAZ-01	TCGA-F2-6879-01	TCGA-F2-7273-01	TCGA-F2-7276-01	TCGA-F2-A44G-01	TCGA-F2-A44H-01	TCGA-F2-A7TX-01	TCGA-F2-A8YN-01	TCGA-FB-A4P5-01	TCGA-FB-A4P6-01	TCGA-FB-A545-01	TCGA-FB-A5VM-01	TCGA-FB-A78T-01	TCGA-FB-A7DR-01	TCGA-FB-AAPQ-01	TCGA-FB-AAPS-01	TCGA-FB-AAPU-01	TCGA-FB-AAPY-01	TCGA-FB-AAPZ-01	TCGA-FB-AAQ0-01	TCGA-FB-AAQ1-01	TCGA-FB-AAQ2-01	TCGA-FB-AAQ3-01	TCGA-FB-AAQ6-01	TCGA-H6-8124-01	TCGA-H6-A45N-01	TCGA-H8-A6C1-01	TCGA-HV-A5A3-01	TCGA-HV-A5A4-01	TCGA-HV-A5A5-01	TCGA-HV-A5A6-01	TCGA-HV-A7OL-01	TCGA-HV-AA8V-01	TCGA-HV-AA8X-01	TCGA-HZ-7289-01	TCGA-HZ-7918-01	TCGA-HZ-7919-01	TCGA-HZ-7920-01	TCGA-HZ-7922-01	TCGA-HZ-7923-01	TCGA-HZ-7924-01	TCGA-HZ-7925-01	TCGA-HZ-7926-01	TCGA-HZ-8001-01	TCGA-HZ-8002-01	TCGA-HZ-8003-01	TCGA-HZ-8005-01	TCGA-HZ-8315-01	TCGA-HZ-8317-01	TCGA-HZ-8519-01	TCGA-HZ-8636-01	TCGA-HZ-8637-01	TCGA-HZ-8638-01	TCGA-HZ-A49G-01	TCGA-HZ-A49H-01	TCGA-HZ-A49I-01	TCGA-HZ-A4BH-01	TCGA-HZ-A4BK-01	TCGA-HZ-A77O-01	TCGA-HZ-A77P-01	TCGA-HZ-A77Q-01	TCGA-HZ-A8P0-01	TCGA-HZ-A8P1-01	TCGA-HZ-A9TJ-01	TCGA-IB-7644-01	TCGA-IB-7645-01	TCGA-IB-7646-01	TCGA-IB-7647-01	TCGA-IB-7649-01	TCGA-IB-7651-01	TCGA-IB-7652-01	TCGA-IB-7885-01	TCGA-IB-7886-01	TCGA-IB-7887-01	TCGA-IB-7888-01	TCGA-IB-7889-01	TCGA-IB-7890-01	TCGA-IB-7891-01	TCGA-IB-7893-01	TCGA-IB-7897-01	TCGA-IB-8126-01	TCGA-IB-8127-01	TCGA-IB-A5SO-01	TCGA-IB-A5SP-01	TCGA-IB-A5SQ-01	TCGA-IB-A5SS-01	TCGA-IB-A5ST-01	TCGA-IB-A6UF-01	TCGA-IB-A6UG-01	TCGA-IB-A7LX-01	TCGA-IB-A7M4-01	TCGA-IB-AAUM-01	TCGA-IB-AAUN-01	TCGA-IB-AAUO-01	TCGA-IB-AAUP-01	TCGA-IB-AAUQ-01	TCGA-IB-AAUR-01	TCGA-IB-AAUS-01	TCGA-IB-AAUT-01	TCGA-IB-AAUU-01	TCGA-IB-AAUV-01	TCGA-IB-AAUW-01	TCGA-L1-A7W4-01	TCGA-LB-A7SX-01	TCGA-LB-A8F3-01	TCGA-LB-A9Q5-01	TCGA-M8-A5N4-01	TCGA-OE-A75W-01	TCGA-PZ-A5RE-01	TCGA-Q3-A5QY-01	TCGA-Q3-AA2A-01	TCGA-RB-A7B8-01	TCGA-RB-AA9M-01	TCGA-RL-AAAS-01	TCGA-S4-A8RM-01	TCGA-S4-A8RO-01	TCGA-S4-A8RP-01	TCGA-US-A774-01	TCGA-US-A776-01	TCGA-US-A779-01	TCGA-US-A77E-01	TCGA-US-A77G-01	TCGA-US-A77J-01	TCGA-XD-AAUG-01	TCGA-XD-AAUH-01	TCGA-XD-AAUI-01	TCGA-XD-AAUL-01	TCGA-XN-A8T3-01	TCGA-XN-A8T5-01	TCGA-YB-A89D-01	TCGA-YH-A8SY-01	TCGA-YY-A8LH-01	TCGA-Z5-AAPL-01
GLN	3.712661993588455	3.4092135325610813	3.4100495807846136	3.5264675941228303	4.09801231113155	3.2287139050820484	3.2597869451593695	3.438414839872722	3.57141270842819	3.1153003817548934	3.470200598298412	3.30302378934104	3.4143260057673372	4.6715318347603585	3.6231802367323467	3.9128561451777366	3.7189296265169025	3.9179972384440815	3.9932620358531623	3.2467875117842424	4.43500822180965	3.3072766956959248	2.090259215611288	3.7811315028841164	3.5448437670376562	3.00736926437544	4.381147731062363	4.041516699057514	3.668089548885174	1.979635723603868	0.9837582096305347	2.4349404186281935	0.25768245258497907	1.952835410125972	3.0345496044402482	3.1261626139475274	3.1971412794200846	4.021856431000771	3.730514401689009	3.4269409014525727	3.3585114536329868	4.36606307704993	3.074668122038421	3.20037408813553	3.9996539983283634	2.9524797798449356	3.619246490768321	4.018940940244954	3.534753514570025	3.6046098482757074	3.5673016151459622	4.1648030712438615	3.3678552095545014	3.771258764866657	3.9770295755904153	3.6347653101994126	4.217231788438147	3.5606861281924	3.674414605165937	3.8770812527891976	3.9690679733068963	3.581561406136082	3.8409195060707924	3.7702346539187994	3.6540253426107854	2.9968119923729786	3.5164437906534887	4.297234692208587	3.616935377284611	3.4893705430321686	4.177948894152124	3.7919436697410136	3.5602281689136013	3.8588741166168665	5.432788359520261	3.5650394103806553	4.030816854456022	2.794606979355083	4.0970531240184425	3.5100004494841457	3.858452521338905	3.9886469011707186	4.039311925998716	3.23340431645365	3.3265431468726576	2.9201612210851575	4.281985399686898	3.3211306176797137	3.3286883059272427	3.0366545295098875	3.603975722319859	3.5410463095955	3.876945162805712	3.2265722090001168	3.13658461902214	3.466821083895593	3.3851025552802527	3.798012660863035	2.8466046635946096	3.7324972294239336	3.627190605750055	3.59002940565896	3.68647095501435	3.659370126196598	3.6527537877535594	3.926753099264211	4.181594367520651	3.7190035354349424	3.7433797274010616	3.604132002431516	3.230003378452929	3.7136903899729625	3.7487291890657333	3.891238239853428	3.359681630635084	3.0684171749881237	3.6669812242983646	3.531399753657893	4.037492750138675	2.9953147689058994	2.9404887905263006	3.9440496310435806	3.5958606846627448	3.262383561733425	3.3316213657288323	4.042277492791913	4.134515180608102	4.018571784051227	3.0848915650055266	3.827024409589517	3.864078564190102	2.606731168594721	3.1537353000423787	3.622199862668424	3.7072041787887344	3.56072127341763	3.7126824517741652	3.9084266737597693	3.2341257462936595	3.811264325195586	3.5303509003228952	3.1744666565064263	3.89760379778241	3.6260602841533727	3.1019359444653314	2.916868344279467	3.829651688138656	3.5290176570764373	3.8615931798199745	3.445503811472002	3.672358876640915	3.6195299077477	3.0795297515656377	3.36927495719382	3.4957072596323377	2.895278314861721	3.3215834733780722	3.0897517267409613	4.995643110512366	3.3284189169516205	3.5266297971900507	3.5929893945332187	3.4470856515487798	3.0715118228255256	2.851793607558183	3.4263272246265863	3.7566110394987633	3.2420260079311958	3.649758950996251	3.174787773647271	4.089597761387302	3.824992829828504	3.27889542474889
GLU	-5.933107086696276	-5.074182496330014	-5.013587790163173	-4.652834507728362	-4.9544697158061535	-4.625105912296608	-4.220811266576845	-4.903948986690848	-4.842424600210495	-5.510560877531262	-4.6558839192455075	-5.027158994121477	-4.436125686381574	-4.656035276307882	-4.799144321358865	-5.11693928718001	-4.60723885702736	-5.081351138901638	-4.72102932612907	-4.548601597177127	-5.404620875114578	-4.836419358127163	-3.8111572628715926	-5.140511125049597	-5.058077993366593	-4.897708433250621	-5.556857478955881	-5.0168013190394465	-5.163822463545689	-4.355993285705056	-3.6311428757395015	-3.8563129174316373	-4.173134746757791	-4.633637033600818	-4.498387591034992	-4.461513793778391	-4.548635510705649	-4.8844220830023755	-4.76948599437015	-5.056690932508339	-4.928415920269275	-5.382211432284895	-4.6070393777542655	-4.569391858161366	-5.384376038699591	-5.022705868370702	-5.040769609664393	-5.972510813000019	-4.940155183282441	-5.004347181221871	-4.7429260002559435	-5.067578594833831	-5.070073903573232	-4.892576459227762	-5.637881778495598	-4.729199902297282	-5.658827598263747	-4.782172046160943	-4.917477025022719	-5.474952264888073	-5.020216837266515	-4.7547025797458975	-5.047839633386896	-5.43727531378754	-4.58295882576033	-4.61445823557246	-4.842814315340304	-5.293084673911682	-5.2449932791754215	-5.0791579858029205	-4.815028156826205	-5.32113698603827	-5.010433701926495	-5.906221304500132	-5.253210633848502	-4.404328990122648	-5.298441331001414	-4.151938521448536	-5.00374009717873	-4.646968086567341	-5.612449580192385	-5.1541727181256345	-5.577579998977197	-4.402973861560032	-4.526340519281556	-4.892316584703902	-4.878294507494185	-4.473830927639129	-5.4354439121648035	-4.6735638875835335	-4.883025646284533	-4.423780626777145	-5.839466978507741	-4.742709193071683	-5.0445815835304995	-4.93071316021897	-4.421298408149568	-5.294610903090158	-4.861621549603347	-5.171169643495617	-4.814195016089563	-5.419155136552137	-5.5329951242839	-5.147447081433668	-5.649177101825888	-4.650902539351627	-4.659686830450371	-5.234445486234586	-4.809972397429609	-4.9737956769344445	-4.802039733248838	-5.072987550246563	-4.994030047997695	-5.221131071216748	-4.3497795779735124	-4.673273420220331	-4.613762583376506	-4.638438261945948	-4.539661901902746	-4.199607905199851	-4.8443903951927965	-4.745083821898045	-4.849245533048203	-5.59438952990708	-4.350397420159762	-4.925103143032695	-5.2621520346229484	-5.385215778224517	-4.960908700589021	-5.356749955958188	-5.22221588427025	-4.891511302865355	-5.121282680991194	-4.684552205547215	-4.619557042302559	-4.3723532890317465	-4.451753428446345	-4.671085527112121	-4.929813177552197	-5.315686439561982	-4.085549784588196	-4.931209632195032	-4.965604950532141	-5.5360998858972685	-5.003556594678769	-4.942401324314628	-5.192854322498605	-5.526634616667989	-5.377665962090104	-4.379501210746294	-4.88463098728076	-5.033765339003825	-4.358370166856782	-4.820874681368057	-4.938895941485271	-4.491512296669335	-4.6237332209707676	-5.005689953187861	-5.279919732555598	-5.418266225410608	-5.052836258267067	-5.25861729060553	-4.566171437324339	-4.528667245993643	-4.44424571063557	-4.8081275856725805	-4.9743123081676615	-4.50474080034884	-4.765289127302131	-4.913104109949444	-5.236238878732098	-5.229920604328839	-4.393855441139767
alphaKG	11.606202506462942	10.317238176414133	10.36703580865238	10.23838764906958	10.445659729747675	10.338097325486798	9.999573127835534	10.228739970323012	10.25052326883603	10.202031154128633	10.193963484450077	10.40743840218616	10.280466716489753	10.598303502055078	10.324283006224459	10.471290728672805	10.153348581661971	10.301481977073031	10.249406796680901	10.561456507351373	10.37810335307932	10.267712988577056	10.387999493715581	10.65943186981642	10.43852376824544	10.408330064927664	10.269897339506356	10.225746490600958	10.649791667318517	10.52297852645977	9.996197576599274	9.913664762190256	10.389860178439811	10.559446992600506	10.09405092943832	10.316730543602556	10.169506999287249	10.371794825106498	10.520855015637173	10.378145031390424	10.588332371798451	10.328623661517778	10.290511948283148	10.334939506085842	10.377682164629928	10.486935072369496	10.680860688387284	10.575462519700972	10.209489780875185	10.173723687010058	9.96025123119372	10.57375248084353	10.19307351023737	10.32123015703002	10.602106461426034	10.049206334926952	10.735573740026872	10.204887980141173	10.206024739891891	10.20543676566497	10.23283431811363	10.582183767145718	10.394385438694023	10.542273831278969	10.123205460237678	10.145936229181789	10.197344007859964	9.976926993009943	10.10903554717403	10.484722995032746	10.22541191779946	10.273588989523764	10.104544128067658	10.68310069397594	10.524478791619991	10.488432702883447	10.48845103070672	10.205371877897498	10.288865928535651	10.034559183382912	10.752290258908868	10.229971850194246	10.43556717420925	10.388653539400591	10.261359276012051	10.301177594896037	10.396384350732749	10.210373050359875	10.557820616923248	10.184309580857096	10.09250107083778	10.280320134153875	10.636296227229694	10.23513859312313	10.244703153301481	10.206572943827119	10.269022476601512	10.327585708129439	10.524472276875265	10.471865320748966	10.137595903190252	10.146557271198676	10.487411624016545	10.252221864653938	10.247864565085727	10.185442710163452	10.549271587569256	10.5745938922923	10.32325914118963	10.274351184933677	10.433414240811496	10.184289990853546	10.550822145244638	10.082547477093293	10.224858839293383	10.428486603864668	10.020563050922856	10.356610346888075	10.213477553354815	10.001646576077219	10.142003945775594	10.296340635606684	10.249986683153223	10.871119233298629	10.25918208176309	10.518521241942306	10.291116021473435	10.391392408394996	10.36112630107723	10.599371038833553	10.531986221004479	10.275339124294842	10.41380873679473	10.26784598936968	10.121329493468451	10.033954576102127	9.95650154689105	10.261864316238647	10.280632587037694	10.508647149484595	10.038739612905006	10.214799395785796	10.362106782617237	10.38046889221192	10.554847194357555	10.284678840195907	9.859316171698804	10.247940085116705	10.51514633807318	10.058913519524882	10.115112873879337	10.118940534154554	10.221811995006597	10.396224780351698	10.018852763074912	10.323061884434859	10.202971701725401	10.348596743285679	10.302300407280915	10.286674629150118	10.22584069748364	10.215822120775305	10.175531778222984	10.047518127957396	9.982977945541831	10.31684696746335	10.293472104549362	10.274673021597176	10.122928880171202	10.346714053800197	10.247804895555406	10.342844091692585	10.123168941964018
CITRATE	-4.644860528141609	-5.579639450018702	-5.864127649480078	-5.326527536328722	-5.714520491505228	-5.738078157359611	-5.416042038320859	-5.602903702177002	-5.751341508302604	-5.7315952447692435	-5.260590167405731	-5.748001006950555	-5.812826496053858	-5.73588253828096	-5.624112497294601	-5.628258443027036	-5.705845904774094	-5.892481905356934	-5.475863814875867	-5.915759869411968	-5.431141333017748	-5.508854764804079	-5.324865538545383	-5.754835529951979	-5.668725308886788	-5.821838498665169	-5.438412233125337	-5.845459568331462	-5.695800968637768	-5.416584872309684	-5.08850251493879	-5.0859074491124385	-5.340932805619542	-6.061622228889378	-5.690794561813962	-5.387495984353823	-5.67712455026654	-6.057682128486336	-5.94608038122819	-5.721495431357292	-5.5625270196666055	-5.265145735804644	-5.639923280107919	-5.70730957797292	-5.446001605035811	-5.74701719409037	-5.69434912609117	-5.714668362270105	-5.642625718961492	-5.587070502663909	-5.408088568055137	-5.589606571332723	-5.4105303657966966	-5.564743532850059	-5.766095917527961	-5.6026757178134154	-6.218217721304823	-5.668077729062114	-5.319705103877814	-5.307827987834688	-5.606276109391105	-5.937835969311205	-5.911201911734662	-5.458834178655318	-5.357725082159941	-5.8501657779282095	-5.4089221419885085	-5.40089678148898	-5.614859878032863	-5.773367881700833	-5.762232849454607	-5.485925731109619	-5.794425263575677	-6.0979222805228055	-6.332022261289017	-5.980523469569524	-6.039276161069843	-5.463457198197849	-5.791775841894173	-5.374035976400438	-5.909166453501852	-5.690072234420676	-5.274388221709225	-5.528934453153269	-5.6762706541212165	-5.899235662321326	-5.302863378480664	-5.552398406431395	-5.599526364009092	-5.736523987754557	-5.65162993584708	-5.8968560193224455	-5.917956018149086	-5.875699221135015	-5.675924273329443	-5.507509214737901	-5.927833829587003	-5.420709997953445	-5.877507755676575	-5.780157298531295	-5.5577757074559875	-5.897186746069021	-5.481948272870545	-5.666984350005811	-5.497420382518797	-5.771768394289281	-5.802998141781433	-5.890160677884584	-5.700597394331616	-5.633948860239017	-5.945008592361292	-5.916744122504376	-5.618620809075083	-6.049639601829743	-5.823721075507574	-5.581337611861245	-5.704592834171164	-5.9538847805198944	-5.956989792609906	-5.528929369224379	-5.652419274227951	-5.552505922252994	-5.514571673456727	-5.880778819593566	-5.561655124345577	-5.724542314997645	-5.687805485718787	-5.411500607670341	-5.6800482848017815	-5.451752260823567	-5.655012973968271	-5.613648851964005	-5.729086189332327	-5.554335887310831	-5.504174712556029	-5.5845340573572955	-5.309941019403739	-5.716679864137262	-5.739443134953265	-5.934063652753519	-5.561126183902636	-5.663347068613825	-5.746747503495326	-5.842729329299505	-5.663445507667131	-5.804890009278823	-5.321673378528465	-5.377293189275692	-5.584491694922823	-5.438873241204551	-5.338803383580105	-5.728349021134131	-5.699423431949541	-5.701307724051771	-5.246192906607984	-5.8548082064857105	-5.673287675450943	-6.0219047496063505	-6.195795665598752	-5.678884448333093	-5.556729594279567	-5.523701105182271	-5.524809500739673	-5.538376372624702	-5.436497086900387	-5.634979870965311	-5.5989974328025545	-5.77918404457081	-5.406794089281031	-5.778573960017946	-5.7603193295705335	-5.5107211834908885	-5.243093401149846
SUCCINATE	-12.641938814827004	-10.498848506869294	-10.653237111913302	-10.78471311787552	-10.754310385467685	-10.627715857935403	-10.452239699670502	-10.59372565843449	-10.64515815045681	-10.653341709658097	-10.516203382864484	-10.824293165316412	-10.421074534128651	-11.06022442159881	-10.44710929671664	-10.830324494179694	-10.750609445802741	-10.685101724395409	-10.707733551575153	-10.694521564684445	-10.768134803012087	-10.862061547323394	-10.430968243690552	-11.006316128074472	-10.89570929576774	-10.597058846287322	-10.533539134191162	-10.467964993440486	-11.004601493691796	-10.630180200142604	-9.961326732158083	-9.933709629029877	-10.398702132308262	-10.289909075508033	-10.658109393981228	-10.39266973082917	-10.46863582581253	-10.737427382996051	-10.827467215666625	-10.851733739503768	-10.944293801538588	-10.991400395913791	-10.566670276767912	-10.534909773018807	-10.656231247276374	-10.727603852580478	-10.943711685195387	-11.156575517323443	-10.469525088500852	-10.304653156454826	-10.222245715807505	-10.859495387363484	-10.442423370479515	-10.494920998210453	-11.12185279476089	-10.403410439004864	-10.833912358985655	-10.61159244286334	-10.561668089912338	-11.128780276310774	-10.625700286597198	-10.946834052910843	-11.28481277131343	-10.874443555608332	-10.629114098482818	-10.486820536500076	-10.691882474713328	-10.370864058101297	-10.746666349987837	-10.651262802558412	-10.633878308062254	-10.98019220933583	-10.362986870188115	-11.264753909958213	-10.409757369001076	-10.755081424463198	-10.839541073055468	-10.539480339258613	-10.655989050565974	-10.351343666636156	-11.213277052863662	-10.984353910654223	-10.912240662253097	-10.982312739657157	-10.58526468000088	-10.546183356842318	-10.417466563662753	-10.58311073248512	-10.802620980621358	-10.458976045411756	-10.617006871061886	-11.045006429964046	-11.102227495986698	-10.545166749043	-10.647782821155868	-10.56732332024279	-10.456148244465002	-10.54927682031734	-10.713497051411247	-10.835443127675134	-10.633688397911392	-10.803592667789971	-10.830724412986202	-10.61694308651835	-10.935206553031513	-10.692280852090391	-10.874419760095993	-10.88473248833655	-10.84629148423016	-10.930216020796392	-10.86460276177241	-10.742760510320238	-11.01748983937126	-10.726253148631905	-10.790484828046552	-10.990015490893843	-10.40352560236736	-10.747398276945667	-10.810722951024726	-10.438003589068028	-10.734858435970906	-10.503720555028938	-10.595222435123027	-11.129614385579902	-10.587070898063944	-10.618147184486418	-10.738478743746105	-10.88399631790591	-10.728395217602696	-10.342407293071599	-10.909696706206649	-10.703067442194804	-10.465197856311384	-10.430026496807209	-10.444917360223709	-10.542508231011194	-10.288120575552862	-10.625183575752107	-10.573758573194635	-10.69418203249031	-10.410889504045148	-10.654604933497367	-10.877796477112712	-11.062660499970795	-11.001766601706434	-10.748968119103061	-10.355444019477925	-10.905509501707808	-10.836886921130576	-10.552441409666264	-10.28494151779896	-10.535955057942873	-10.51017766360033	-10.942729937185543	-10.585491116498973	-10.804831277018586	-10.359876426316896	-10.722657084527286	-10.47046631904794	-10.597722427348765	-10.59917465198216	-10.670375851851116	-10.612837719256515	-10.323728049039172	-10.348573240834375	-10.795291897107967	-10.444639290282776	-10.43431593019534	-10.36984870270421	-10.551039218425576	-10.507677565945778	-10.747314385837322	-10.564042044276961
FUMARATE	7.883601627960667	6.458914575580344	6.472191443751458	6.6806721513675935	6.585282913907568	6.54418641632099	6.376168928384067	6.418659420961785	6.507146616252969	6.453669952694585	6.389073313253597	6.624614179601819	6.378752457787148	6.8222173273317255	6.407220675278234	6.598304811635127	6.633383576364807	6.463836719671297	6.641496130256274	6.4818024868413975	6.645003341409696	6.595015650649477	6.487352638098497	6.55179163383565	6.6559322978525515	6.488977375915655	6.457835558453448	6.3276576455732485	6.724606500942826	6.3950972017005	6.041478486808094	6.087768928880019	6.315875907566236	6.2213104249993805	6.558860090677703	6.268819628992897	6.425609491357619	6.653406882499861	6.641864956439981	6.631104711912579	6.644519189379169	6.747484044844664	6.476346134964909	6.44300569223159	6.530903414066212	6.503774213395966	6.746700488619934	6.865251689163292	6.414193852051471	6.34767960044138	6.309047944874941	6.634707789845467	6.369633280467022	6.358528255700383	6.889479100039137	6.357013458458982	6.457761018024671	6.482553564150386	6.510659035320226	6.852327990594406	6.596260163101691	6.704811054509355	6.925936778294989	6.53053525229207	6.579120120585067	6.422339501237408	6.505335790485097	6.354240876957904	6.559870089262352	6.551692774786675	6.554357924215665	6.678168110285367	6.336752962088655	6.818751606997121	6.230885617433598	6.5983872240415735	6.635947193597426	6.412380932468719	6.626912759208426	6.39852582487314	6.847710958092014	6.815141361082762	6.74659873291435	6.69573990306443	6.523458056265591	6.452092555654872	6.412108687784712	6.538696795086605	6.559140713412809	6.299803661748098	6.553794433776021	6.8079823447601955	6.749677622392413	6.479648409798048	6.5045055290197995	6.510083593202194	6.358024825253809	6.478919475680489	6.426152487781802	6.614230026509515	6.560287985819393	6.467055518459068	6.510924466872803	6.445785157867365	6.759175110308581	6.569017178708674	6.634764976270962	6.681545782458892	6.67872314948188	6.723630693647257	6.79800016560647	6.619164206513863	6.827308621242341	6.616898110813113	6.549611511771441	6.712706420347405	6.421606580026418	6.570215621068814	6.613455976296907	6.416570936700029	6.608710810177539	6.408021830445283	6.4990438586390145	6.854756901288795	6.47567294062995	6.502910749135839	6.554361241820807	6.647788584090895	6.6054887651239955	6.333779980758102	6.77957219010613	6.513367181112008	6.347709160313713	6.425064466435759	6.431468604576551	6.476331105697179	6.303058825144999	6.487975255972114	6.516529316379456	6.532943751797532	6.366498328874204	6.538867830663037	6.733427226989312	6.837886568206885	6.501957673950981	6.5602132768183266	6.380914646008153	6.673881610184947	6.664808562029613	6.516332562695889	6.25473605754266	6.364114805154911	6.347463605026027	6.674462997936513	6.453473610115095	6.648535013978943	6.2727117316588465	6.586262630650258	6.253814096335878	6.484433064946595	6.542601483276229	6.523521907299011	6.477310846222852	6.3322951072939375	6.315931846200058	6.606985974640051	6.400531443652687	6.3738289881557835	6.3269833138545035	6.464000934929442	6.357400145125391	6.536106344509103	6.515005986311342
MALATE	-12.034798122677017	-9.724350969337287	-10.034209608395816	-9.563285843637988	-9.724564517830125	-9.959694499825536	-9.355584303165967	-9.618708929210133	-9.87082697030776	-9.98992093984967	-9.188265041350984	-10.053567287177703	-9.317941093501776	-10.493638983826305	-9.926513786676646	-10.492391609522457	-9.458060374537585	-9.951851027392639	-8.93763150399508	-9.667602146461245	-10.182441033167034	-9.85927818627061	-9.70783283951576	-10.536855420241645	-9.966696489951891	-9.485869287548027	-9.79775869810334	-9.667466719990843	-9.753556245328994	-10.63398808260762	-9.497221859447638	-9.633622686162074	-10.621171962641101	-10.827646886039311	-9.127935889669118	-10.469855788264319	-9.750670248053002	-10.340146772384792	-10.036527383687972	-10.066301649320629	-9.741724275307844	-10.099113003701827	-9.98550860026444	-10.142240548119439	-9.840612043442578	-10.08935925510055	-10.11857757021355	-10.322271291647883	-10.008738126184433	-9.59868748836285	-9.26515892321343	-9.769917581766855	-9.51321869952905	-10.207340963238181	-10.502422757733164	-9.698100179735535	-10.333260989917125	-9.703317232796623	-9.841942757382126	-9.600376616084748	-9.737269680907964	-9.880168165381592	-9.856807552755853	-9.6204410797293	-9.706153236164042	-9.860866063794136	-9.8301636667551	-9.043774685473487	-9.470055876702475	-10.189282794724258	-9.474753073091312	-9.50757561911379	-9.68271546183171	-10.144924778793843	-10.358269049272014	-10.503926885193552	-9.844155543705641	-10.246117707664077	-9.976943693838267	-9.964172573930709	-10.293298295841428	-9.692770901287007	-9.967753531024218	-10.198531877747353	-10.107900274282677	-10.136099768787252	-9.469667549843045	-9.726454979153692	-10.188957091594219	-10.1379221799774	-9.859884106016246	-10.554376542583714	-10.126039444637673	-9.789155946798033	-10.183661164700167	-9.253586423405771	-9.79595221962906	-9.46800451080299	-10.123261434991713	-10.339977674741059	-9.798982397475102	-9.76119751099436	-10.049476940002341	-9.720162404643176	-9.931845499535052	-10.140266781574596	-10.283819491745732	-10.261726489183198	-9.958837100529454	-10.102850515018078	-10.151962438415417	-10.062276257811323	-10.153669765256446	-9.437613546733905	-10.438919831422092	-9.961693594385098	-9.550391323957058	-10.288258101237199	-10.152270220022888	-10.209684616792554	-9.955342354540539	-9.74407387471651	-9.789036924872066	-10.579636883580308	-9.898260713613327	-9.63389388726853	-9.940235859292555	-9.52631119850155	-9.640925500291221	-9.290677069430947	-10.039721763357356	-9.771851804901214	-9.54339946666893	-9.595689880493158	-9.68637666994834	-9.865286043871372	-9.552871334250502	-9.918421330394317	-9.874351143651696	-9.925036148333206	-10.044320298533728	-10.048390110150955	-10.283232380006368	-9.694357524489632	-9.862647002940642	-9.88263966316872	-9.128967265166892	-9.387149019049147	-9.926637492278797	-9.969665473210576	-8.886308445204842	-9.78796213970492	-9.794854282368657	-10.157097754948506	-9.906765347708722	-10.153015196995817	-9.490810278263694	-9.847659290789807	-10.224437410486578	-9.787402957111395	-9.440189773049974	-9.825224211385425	-9.986459955793103	-9.687462558156291	-9.9869779425063	-10.341624917087723	-9.561347577022348	-9.641334557914217	-9.904769880049038	-10.100060319078679	-9.719753449751511	-9.857875770389443	-9.893513883682816
PYRUVATE	-12.327148500648923	-9.33393558032629	-9.733077528625033	-9.781733387210474	-9.084715522766704	-9.671149731347164	-9.415356498335827	-9.474783319720656	-9.804406461740252	-9.695196419575318	-9.315385495707234	-9.690524058867494	-9.340778088460489	-10.410467553581368	-9.54997005559465	-9.656542977992551	-9.50843476760388	-9.333497564948638	-9.60829556019806	-9.700992106909062	-9.227492603341533	-9.490456416370593	-9.358418167559662	-10.17023993651518	-9.733125374425178	-9.815803278107703	-9.37110534470148	-9.656568087516488	-10.13006735219034	-9.899421486481211	-9.581630915521934	-9.175727683358327	-9.454103833387434	-9.84978209627716	-9.44048510335449	-9.145988874377663	-9.523870587660772	-9.080141830238375	-9.643769949883719	-9.577602917042705	-9.149543625555202	-9.659677449301492	-9.56860028388162	-9.665743513310622	-9.736929503900829	-9.722502431128659	-9.726131980697907	-10.333698356028341	-9.925658169614788	-9.564149753745218	-9.38342468872687	-9.942120135235001	-9.547466857494213	-9.259714618348452	-9.332353779168498	-9.665332428555685	-9.530592172316261	-9.91173854838429	-9.336788717748151	-9.049414773484061	-9.510561042326453	-9.604861658404687	-9.403068089962238	-9.359195337581935	-9.893918353158817	-9.805451258238246	-9.43305990972308	-9.596283239159428	-9.840271851016338	-9.710658481649869	-9.817186968462934	-9.635212110000118	-9.75619251092344	-9.737904324721969	-8.552036590389198	-9.551763934943569	-9.878343401355233	-9.729867455283603	-9.62441744840673	-9.656909280691787	-9.973194651264395	-9.335820435357926	-9.463202900969195	-10.054946200728068	-9.713579743294845	-9.477839321818438	-9.265501665432268	-9.342806133771473	-9.70533202035831	-9.582649859199583	-9.524369604044809	-9.301060012779184	-9.85881609390466	-9.49273111875824	-9.684366608247581	-9.58601463489647	-9.69265071287921	-9.86313943942819	-9.872821185520197	-9.883462631510502	-9.661313941608105	-9.73258916122663	-9.330221232127254	-9.470912735710993	-9.308140652500029	-9.46414161740311	-9.761428280133886	-9.587865660125349	-9.588060237452309	-9.628450844843472	-9.369918511937398	-9.5834958092861	-9.676857325023237	-9.400172757768978	-9.57812431603982	-9.767807276582085	-9.616830172449806	-9.717152994216184	-9.467136681873141	-9.509859995695155	-9.766669031777091	-9.341215482979704	-9.595813536046913	-10.326483610300203	-9.653726579562736	-9.467774371770858	-9.806149481416368	-10.265953818479984	-9.481696643278818	-9.226116257680198	-9.870612403303836	-9.662451534574416	-9.404426178403764	-9.064983568387754	-9.404619919995096	-9.607747512425417	-9.470900695266565	-9.697771053223441	-9.552911073492293	-9.496715009878885	-9.513588366468694	-9.762361089019725	-9.504573133807092	-9.572520389975079	-10.106440442222146	-9.799557366985416	-9.397092212319832	-9.625661456301836	-9.772786913921552	-9.816910813338515	-9.749152866937083	-9.71200514886744	-9.632707554079099	-9.886143429971575	-9.149443999323665	-9.37656928334315	-9.684286730442611	-9.779276190535752	-8.443869476948441	-9.679378219856922	-9.52212714065441	-9.238007762423498	-9.946727208653293	-9.641842261339619	-9.977705635402481	-9.67054832645256	-9.642138728627474	-9.959854227460246	-9.263895693590952	-9.615806384217604	-9.348162926190897	-9.079106775496244	-9.329656113670406
LACTATE	0.11805916625755408	1.2123600533627839	1.4836343487373949	1.6415909173697147	0.7756668981977355	0.7734649440698051	1.1628653930489259	1.3775949544389086	0.8493470131293406	1.3105009113596067	2.078943662829636	0.9866143376109862	1.1454538644618273	0.48851956066740687	1.0019514485813312	0.33235899679704994	1.4382483288580414	1.4198447060439157	1.2816958157549858	1.292498212197576	1.4822223558495904	1.584525273858267	1.4604750510291535	1.884855149175427	0.8197404617203068	1.0955336362155244	1.497671656018004	1.5911885970888706	2.221774884964074	0.5206240972753553	0.24229172336809257	0.17520095234599342	-0.20358371736239356	1.3363327319680955	2.2594969335128194	0.6298905065936673	0.529209437705874	0.9364247264732537	1.6862732194363046	1.040764000525257	0.5754889663574048	0.8653502253077727	0.6076745977174438	0.5566909303064174	1.3967781628248055	1.007280571797312	0.8413810438267717	1.2087274550427116	0.8740606935243656	0.9125576091518348	1.7610024697942412	1.1141805635445818	1.3939037025160244	0.9853354822735558	1.7578383425199662	1.005358236315944	1.6521910816387666	1.393477831780162	1.0854019130849508	1.3595805850215927	2.5194647323901354	1.3733407055122728	1.088583510084976	0.7748911662699363	1.3349124917864894	1.0241227495503282	0.7490357111199843	2.111614980400027	1.4338385926280188	0.9997713484269979	1.3610561828878014	1.51245660762011	1.4714046986054905	1.5509941620217846	2.16184311246241	0.41208310825831873	0.7635912022512583	0.3934566893165643	1.0570118529276606	0.7418250940617406	-0.14026971258815157	0.6218580939374032	0.734333627099562	0.7475610503761057	0.3126513002817872	0.376966240670666	1.1979300871660654	0.8170466148370092	0.4653071240580475	0.569284699149156	0.8800353719064344	0.6525357377732681	0.14802426566480875	1.2225707288673449	0.5146624832523528	1.6024468604078024	1.213377596078049	0.9029926789562532	1.450642396814886	0.30134532299781025	1.1741793781456518	1.339916081449556	0.46769345106139726	0.7349448843158295	0.6275682099246414	0.42330277645207426	0.9963788432390226	0.6713670395908466	0.7754501283665953	1.2163857693028115	0.7222135537518328	1.3799503726078104	0.3259134842418341	1.4142278265485904	0.37615430431441244	0.7810970965347179	1.2292996230525461	0.474446223823469	0.7310109062092409	0.23527568317198533	0.23479677460574466	1.0283162560115957	1.2580457745293598	0.7999767628711418	0.8842456014482081	1.6491016161982124	0.740706341045656	1.8826772222217496	1.5430816456425847	2.5084248330215813	0.9606463899917812	0.3805977656455859	1.4893759585886444	1.4238289535793065	0.3461642904842841	1.4782162661727916	0.6550189234322357	1.1746228731684334	1.253952170445399	1.2527824779973256	0.46622906253264684	0.7434459851792274	1.5683048972505196	1.0678180687610026	1.99135411538783	1.0656856886463761	1.844664693765992	1.5440690956672163	1.9983981517745333	0.7792808726530405	1.0659652263390629	1.1839000538077515	1.2198139431934587	0.7069443486868976	1.1704094187621843	0.9491339191784651	1.2598033007113396	0.8371013377927548	0.44399539118330233	1.2784465284399213	1.4487389951656366	1.67758546751725	0.8117824145907755	0.810973787181664	0.3612815939572811	0.9919854629093732	1.7691877955844224	1.3826664798395312	0.36937032594275365	1.3127443778529835	1.4595249243800672	1.6338886348235562	0.49200991114897974
SM_AC_CARN	-0.4506333458882201	-2.4844154551791386	-2.2353031905837972	-1.6905976120711952	-2.1365449431426518	-2.6760631285669874	-2.1590876846874814	-2.1031987516701083	-2.22188354930142	-2.3675638478796857	-1.521937873590149	-2.4078977996663786	-2.0464786702611693	-2.2497208987087167	-2.512010084809737	-1.5473509849905174	-1.529937645881412	-1.7451175466682456	-1.4941196925437346	-2.3816384264574286	-1.7011416110630153	-2.383314714063966	-1.7148637559286477	-1.9876661892162684	-2.155498023641027	-2.8199474204655792	-2.0383279625374144	-1.4571799442264994	-2.0239358277881667	-1.906913404372167	-1.8942489780187826	-1.9278661327016915	-1.7515159288412434	-1.8765255615122467	-2.336942165636031	-1.6827431871557552	-2.395561874309066	-2.1785103708061797	-2.112611317956383	-2.608065342777205	-2.172844153472561	-1.637216298950121	-2.3187486117059635	-2.319461603827768	-2.2510487957712213	-2.6586200822209167	-2.605352947638091	-1.956395801486013	-2.5735766191155878	-2.4825107799670567	-2.2805090502773226	-2.158388814731059	-2.522807813779877	-1.983796781562429	-2.187549664988189	-2.3045300263083353	-2.148607359577991	-2.2131077842626605	-2.0589200012867006	-1.5482964887388997	-2.2935547831336356	-2.0310062218718463	-2.4502657572908366	-1.7246049824332566	-2.0768643514226857	-2.6027645725160418	-1.8863329991928246	-1.804100563623009	-2.2688981091831724	-2.446887040882378	-2.180529808982011	-2.3470760074861605	-2.3088606036138	-2.0476483250319606	-2.5902757812135033	-2.584604924877552	-1.8952225668476343	-1.8678596739000068	-2.0635323958135197	-2.2176331440832633	-2.429371541815828	-1.5853408705694356	-1.8800238890504763	-2.2086591031861116	-2.271906835044497	-2.808030083345416	-1.3771404415773247	-2.359067075525446	-2.695695890316627	-2.1458794288362744	-2.0720607355845595	-2.1546741777971072	-2.551111819882466	-2.6057311503283627	-2.8090164192499825	-2.1780525788266543	-2.122131722794931	-2.278912584007607	-2.502546863254492	-2.2255690161795285	-2.151441603497338	-2.6744146316853556	-1.8271044252249988	-2.462198203136809	-2.068670435993181	-2.142153860642828	-1.5113477981722163	-1.6767250300477174	-2.258770945836445	-2.1387948233082845	-2.351132773531485	-2.113333507434416	-1.501213711017506	-1.5829657346243382	-2.070041742197989	-2.624547043158174	-1.9671142814811293	-2.379664246394405	-1.9465748849251312	-2.1411939483244833	-2.9688695576404442	-1.8693408241503355	-2.3784113338692645	-1.9144912514940036	-2.1540444841552744	-1.6849616728123873	-2.254152270870039	-2.242722489332715	-2.6589654888211016	-1.8045462781700454	-1.7077159363935401	-2.959535430396406	-2.236527210441456	-2.046106183681434	-2.227591543428412	-2.0680118704144816	-2.180329975123222	-2.170119916073112	-2.656926745912945	-1.9633896145329575	-2.4239413806384182	-2.676662075666945	-1.423525569043818	-1.9310133158266032	-2.5482122492027113	-2.7979439307547374	-1.2782595848834348	-2.0459080285241567	-1.75431005256947	-2.4069097486369357	-1.6470968167047586	-2.3936105784668755	-2.187120069062542	-2.598405673135309	-1.9647031766971035	-1.8450954711670287	-2.318884227885075	-2.4430831022980386	-2.912851955791279	-2.4271945057762143	-2.054390503843776	-2.5070800630005885	-2.1574381656409694	-2.3535367782295062	-2.521861076635011	-2.313231447264608	-2.228439703237147	-2.6215712882220203	-2.1633233257798032	-1.9411135042953536	-1.7896989332874487	-1.6598325685618123	-1.8567290117390893
LONG_AC_CARN	0.017755491834518723	-1.380096381692531	-1.4486399608821552	-1.263588145290646	-1.4380470326866992	-1.9047651053068158	-1.29726370545407	-0.9316050952073228	-1.458835506022591	-1.786518684120157	-0.5644322841714768	-1.5453384003442312	-1.4226652517394105	-1.3780743621667615	-1.7469947353660564	-0.33619372576824524	-0.35025472829015064	-0.4756004426677496	-0.776281698852625	-1.6627014405827567	-0.7626682644015617	-1.5194294977473466	-1.0672543083716621	-1.2882631069688135	-1.2017021637416991	-2.126732104167494	-1.3681271121430931	-0.6471731531376832	-1.434526688314517	-0.558210896952222	-1.1542848959492829	-1.3255978740234715	-1.4837077673298038	-0.491662859822884	-1.6867878281336217	-1.1586651165302473	-1.75894140142375	-1.1202725023535653	-1.221433055463707	-1.5680230332143283	-1.127964901086135	-0.7146114660339464	-1.999854647672643	-1.8799374870426502	-1.0753080247655808	-2.066231371208999	-1.8787408850241056	-1.2130512379665679	-1.4575623878625519	-1.6971005069052503	-1.2281342252574734	-1.2844861752925403	-1.7355348560140027	-1.4655666688683613	-1.2703552163657703	-1.4036199320643157	-1.7611586058232276	-1.4341557663114264	-1.5357353395195776	-0.8872969914951636	-1.6176901692196146	-1.3420207901995955	-1.3421009283927123	-0.67166527315471	-1.525788246078534	-1.8876382479517477	-0.8625820146931822	-1.1550270704234729	-1.1990423297527166	-1.6943018843404218	-1.4179351103663942	-1.142088701793448	-1.5278685262407317	-1.2350908935434006	-2.4627607825385005	-2.3457888676119274	-1.0667095120912748	-1.475029119907663	-1.471701520457592	-1.5238150879634371	-1.731567214920227	-0.8075348238858007	-1.4305358175129481	-1.6068159659870556	-1.7097690769203377	-2.255360429838517	-0.6891719022548465	-1.4245645734798882	-2.1420832418537628	-1.3472470318613963	-1.481303440420659	-1.3714341727525112	-1.8100809895856078	-1.728745817645136	-1.8212080481072195	-1.047519944245916	-1.175625089164041	-1.2076710573619933	-2.1204576666957755	-1.1976783533343882	-1.2602191720516955	-1.7271332205023218	-1.1391248550149096	-1.569639030340901	-1.383666066251677	-1.5101231600636713	-1.31964294200472	-1.2953207886516265	-2.0631921866867255	-1.6421663929292414	-1.8370991364053508	-1.5871115429143394	-0.8911722938515751	-0.6527470895786369	-1.8412682804031781	-2.2015580501271748	-1.39568793888921	-2.0843662745194567	-1.6951556098265708	-1.5526852788592973	-2.01495888899966	-1.1491179625630443	-1.372265678108754	-1.1716178352391533	-1.5779293792665423	-1.2307383813278572	-1.4262815622768632	-1.6874361730185545	-1.9364707574000448	-1.1709867575566137	-0.6887347205445711	-2.276694636885577	-1.6215813806023127	-1.198171211626771	-1.3103152044635815	-1.1459273278235544	-1.066259790438264	-1.2292613864801982	-1.8218731328892281	-1.043230825131391	-1.5747154839003386	-1.8999896411831536	-1.0620055119050444	-0.9213011770875766	-1.907211598014337	-2.0568440511702946	-0.3571939974963943	-0.8227794011787413	-0.7831949643113159	-1.1407905868511605	-0.3258529563104993	-1.097599201977545	-1.4924533880570494	-1.9677993587570655	-0.7925732254319613	-0.8463951751497152	-1.4540352646237955	-1.7556721504595711	-1.7962565854525394	-1.3050040966577507	-1.1081966642204284	-1.2578665174251402	-1.27337607264793	-1.638680676780816	-1.7281495519500871	-1.4093459634736285	-1.3695025633209905	-1.7916226005942888	-1.2761630557420025	-1.095342942257024	-1.0497235007292016	-0.6853172312515852	-0.47654394721019455
VLCFA_ELONG	14.745192995698282	9.257992911978103	10.149252565099532	9.344355375084879	9.721025575872869	9.719170736127499	8.885003943703799	9.243890213801858	9.656973539716155	9.770608934642512	8.32623061496055	9.309935279505625	9.393122940355312	8.962740248973688	9.703276562516756	9.13178281404106	8.665586712701437	9.011651681396703	9.055202495211528	9.692270758418218	9.397107345168273	8.912343058075786	8.98084684358765	9.46224401923711	8.913333187591308	9.197764813538356	9.13685903217657	9.150107228333269	9.882243179138523	9.33262390414321	8.94057919387707	9.470842553931291	9.895117126064841	8.789668903547136	9.105532439371167	9.901745252266352	9.506042275825068	10.087129587829251	9.190394413910283	9.443706084563438	9.066202851995019	9.541192404762546	9.546817833391394	9.968082206324459	9.545675453869652	9.52054028642361	9.660876912437587	9.290321242718601	9.86205203270358	9.47533444479488	9.458919459663845	8.668977703768922	9.103867503303217	9.102061653151882	9.373318848016716	9.527966523503405	9.326577211061531	9.266873242280537	9.32714832903913	8.947014120863901	9.592490165304039	9.340957272266587	9.458935298784969	8.60248024007384	9.707216746993694	9.21640775470268	9.427832301152172	8.762897962927033	9.09827808858816	9.600056826988355	8.874979863283814	8.874544582785312	9.671630121910374	9.546174537259779	10.063271902963082	9.703571603276625	9.909000050128487	9.798472479204166	9.481331699818723	9.545336293420817	9.028202841530181	9.247789625084842	9.522923452541015	9.481641453266459	10.06235845683576	9.641791356769273	8.893044422563946	9.401682819859907	9.871243982271437	9.551002109252462	9.393518130996135	9.316667909591633	9.144321362859314	9.62683576065741	9.30900392320057	8.877151119972783	9.825800580489211	9.11420571797673	9.466809214176642	9.131372266333566	9.412584006114468	9.68682967555948	9.03944019296076	9.221353702215815	9.197593574212572	9.831455578545963	9.313194196939563	10.435257841750238	9.577641499915234	9.701402003567148	9.21257052289603	9.827251883375503	9.49428921969605	9.043960531260904	9.954712745180613	9.200675181975717	9.291792640947483	9.961330856898456	9.923801358229206	10.131676740999392	9.388633375217989	9.51856894750411	9.466060051717442	9.75663044073507	9.666781675338521	9.488646521286256	9.496136799822132	8.979085421190499	9.17693445215344	8.95434757711939	9.38003624712644	9.275975190835162	9.442010655610186	9.582446173816493	8.998423029837541	9.18096703192941	9.179568745206556	9.322724534646472	9.412655443165974	9.556465008253754	9.054264254362145	9.577554744221274	9.826278184363641	8.947599166589868	9.760767911233156	9.303363929053099	9.649626187171044	8.55483855546273	9.154245979085491	9.428929146032948	9.141559467209646	9.019632024319643	9.732142012902832	9.322693503372689	8.693421483288581	8.951149680128584	9.420094791954229	9.52593491000584	9.60295215932741	9.462279877772765	9.0931407498124	9.12420364396408	9.396239775681611	9.230931950756167	10.257994461249162	9.78274727695457	9.281335734205992	9.558851408299294	9.477089348601428	9.586394062677606	9.172207535755847	8.55207563075545	9.028416626978998
GSH_GSSG	3.8147404105641116	2.202326378602176	2.520534528940449	1.9391615765095829	2.2659041013660572	2.3735047965763463	2.195416225684697	1.8608849922574422	2.5795640158380255	2.2822438162373992	1.9904657006278297	2.490084677453218	2.24640599042016	2.195772217377932	2.5541163665478357	2.2041710978486346	2.345856514982536	2.428915262412687	1.6674545613238354	2.407230871145864	2.238652116341044	1.687605821136998	2.054550506602859	2.0831420383215042	2.442550102921366	2.103907309130585	1.9982339290084428	2.0321574534331863	2.133792057993533	1.8577091592850399	2.1427112957361936	2.012379959900684	3.390306050376777	1.966989381644348	1.9625206282255485	2.7151793622364644	2.4072665089998635	2.606228796767112	2.609148605148269	2.1876445853203133	2.189554645917668	2.5965359020435224	2.5589471124830028	2.706006689045075	2.0507006198123854	1.9903567985988069	2.5698417897112087	2.211574058521678	2.1271910671462577	2.77759155550358	2.1555712854119364	1.6426062775985544	2.1785578350853427	2.124329999513234	2.6078759509984946	1.7499543054171784	2.6505976625802052	2.1506418403634693	2.1471044546021787	2.098430685102498	2.509836557516994	2.443028454552447	1.5580871710058195	2.207604615272933	2.720739621629552	2.285446722099817	2.4217916115335845	2.017981071211103	2.3292792937624776	2.7073951269714573	1.7569316220180855	1.2406690728999683	2.2408332516833576	2.7887362911194593	2.383067760696781	2.8277578829850007	2.692801454611246	2.849740045762493	2.6477612719693746	2.7517156850650224	3.2946917313165236	2.3321756444787174	3.229829169848383	2.130792546249833	2.943317032682504	2.7178760379110916	2.197575016742768	2.2935198674291093	3.0194581461564773	2.5495847928701485	2.5097602846870615	2.610859079639525	3.353962665030144	2.2586027303124245	2.2058169484275254	2.132630841130506	2.332802252670652	2.210158230054767	2.1934968839618536	2.3356627956904568	1.992571871518402	2.199174087919278	2.220671424419187	2.2617624817947934	2.4970689883982646	2.7328631300133814	2.758687777733116	3.02826205596384	2.7682711596039895	2.473616765904454	2.587486927388815	2.4812038183864638	2.467940657251273	2.8326679360829963	2.786242441604219	2.026996813093414	2.313835479949114	2.684235273726985	2.7439459140556295	2.8657156342128753	2.611169699329362	2.2188506592348074	2.047038574132412	2.3706661350443703	2.0523212229301886	1.7565193816043356	2.2698968718606047	1.803998854608709	2.0138498785785526	2.219522076988442	1.9923380673517281	2.410178220888433	2.130785048109608	1.651072195589152	2.232162639703862	2.422643913269372	1.9389265805229081	1.823885383926986	2.319025685266571	2.2722474643042485	2.235351925950422	2.759796992173923	2.375228068671314	2.543318720349652	1.559665473262334	2.2243015985833092	2.0020677525477644	1.0902319037534571	1.5700353083648089	1.847326931365015	1.88232657191422	2.2834065103038417	2.465409753313168	2.1187608353761243	2.4900368031282962	2.370763766410158	2.210864734133072	2.562809655375338	2.61418850689488	1.9413308588178	2.2131392876198404	2.593152042154134	2.1057078327709955	2.203390395613026	2.2974795275480964	2.30008114761401	1.8428754757543333	2.4708912331246204	2.290455672449888	2.1888690305264853	2.0563731250545074	2.0494648403098465	2.3436255279710254
