## Supplementary material for "Glycolysis-stratified coordination of fatty acid and glutamine metabolism in pancreatic ductal adenocarcinoma": S3_Table_MetaboliteScores_z.tsv

	Entrez_Gene_Id	TCGA-2J-AAB1-01	TCGA-2J-AAB4-01	TCGA-2J-AAB6-01	TCGA-2J-AAB8-01	TCGA-2J-AAB9-01	TCGA-2J-AABA-01	TCGA-2J-AABE-01	TCGA-2J-AABF-01	TCGA-2J-AABH-01	TCGA-2J-AABI-01	TCGA-2J-AABK-01	TCGA-2J-AABO-01	TCGA-2J-AABP-01	TCGA-2J-AABR-01	TCGA-2J-AABT-01	TCGA-2J-AABU-01	TCGA-2L-AAQA-01	TCGA-2L-AAQE-01	TCGA-2L-AAQI-01	TCGA-2L-AAQJ-01	TCGA-2L-AAQL-01	TCGA-2L-AAQM-01	TCGA-3A-A9I5-01	TCGA-3A-A9I7-01	TCGA-3A-A9I9-01	TCGA-3A-A9IB-01	TCGA-3A-A9IC-01	TCGA-3A-A9IH-01	TCGA-3A-A9IJ-01	TCGA-3A-A9IL-01	TCGA-3A-A9IN-01	TCGA-3A-A9IO-01	TCGA-3A-A9IR-01	TCGA-3A-A9IU-01	TCGA-3A-A9IV-01	TCGA-3A-A9IX-01	TCGA-3A-A9IZ-01	TCGA-3A-A9J0-01	TCGA-3E-AAAY-01	TCGA-3E-AAAZ-01	TCGA-F2-6879-01	TCGA-F2-7273-01	TCGA-F2-7276-01	TCGA-F2-A44G-01	TCGA-F2-A44H-01	TCGA-F2-A7TX-01	TCGA-F2-A8YN-01	TCGA-FB-A4P5-01	TCGA-FB-A4P6-01	TCGA-FB-A545-01	TCGA-FB-A5VM-01	TCGA-FB-A78T-01	TCGA-FB-A7DR-01	TCGA-FB-AAPQ-01	TCGA-FB-AAPS-01	TCGA-FB-AAPU-01	TCGA-FB-AAPY-01	TCGA-FB-AAPZ-01	TCGA-FB-AAQ0-01	TCGA-FB-AAQ1-01	TCGA-FB-AAQ2-01	TCGA-FB-AAQ3-01	TCGA-FB-AAQ6-01	TCGA-H6-8124-01	TCGA-H6-A45N-01	TCGA-H8-A6C1-01	TCGA-HV-A5A3-01	TCGA-HV-A5A4-01	TCGA-HV-A5A5-01	TCGA-HV-A5A6-01	TCGA-HV-A7OL-01	TCGA-HV-AA8V-01	TCGA-HV-AA8X-01	TCGA-HZ-7289-01	TCGA-HZ-7918-01	TCGA-HZ-7919-01	TCGA-HZ-7920-01	TCGA-HZ-7922-01	TCGA-HZ-7923-01	TCGA-HZ-7924-01	TCGA-HZ-7925-01	TCGA-HZ-7926-01	TCGA-HZ-8001-01	TCGA-HZ-8002-01	TCGA-HZ-8003-01	TCGA-HZ-8005-01	TCGA-HZ-8315-01	TCGA-HZ-8317-01	TCGA-HZ-8519-01	TCGA-HZ-8636-01	TCGA-HZ-8637-01	TCGA-HZ-8638-01	TCGA-HZ-A49G-01	TCGA-HZ-A49H-01	TCGA-HZ-A49I-01	TCGA-HZ-A4BH-01	TCGA-HZ-A4BK-01	TCGA-HZ-A77O-01	TCGA-HZ-A77P-01	TCGA-HZ-A77Q-01	TCGA-HZ-A8P0-01	TCGA-HZ-A8P1-01	TCGA-HZ-A9TJ-01	TCGA-IB-7644-01	TCGA-IB-7645-01	TCGA-IB-7646-01	TCGA-IB-7647-01	TCGA-IB-7649-01	TCGA-IB-7651-01	TCGA-IB-7652-01	TCGA-IB-7885-01	TCGA-IB-7886-01	TCGA-IB-7887-01	TCGA-IB-7888-01	TCGA-IB-7889-01	TCGA-IB-7890-01	TCGA-IB-7891-01	TCGA-IB-7893-01	TCGA-IB-7897-01	TCGA-IB-8126-01	TCGA-IB-8127-01	TCGA-IB-A5SO-01	TCGA-IB-A5SP-01	TCGA-IB-A5SQ-01	TCGA-IB-A5SS-01	TCGA-IB-A5ST-01	TCGA-IB-A6UF-01	TCGA-IB-A6UG-01	TCGA-IB-A7LX-01	TCGA-IB-A7M4-01	TCGA-IB-AAUM-01	TCGA-IB-AAUN-01	TCGA-IB-AAUO-01	TCGA-IB-AAUP-01	TCGA-IB-AAUQ-01	TCGA-IB-AAUR-01	TCGA-IB-AAUS-01	TCGA-IB-AAUT-01	TCGA-IB-AAUU-01	TCGA-IB-AAUV-01	TCGA-IB-AAUW-01	TCGA-L1-A7W4-01	TCGA-LB-A7SX-01	TCGA-LB-A8F3-01	TCGA-LB-A9Q5-01	TCGA-M8-A5N4-01	TCGA-OE-A75W-01	TCGA-PZ-A5RE-01	TCGA-Q3-A5QY-01	TCGA-Q3-AA2A-01	TCGA-RB-A7B8-01	TCGA-RB-AA9M-01	TCGA-RL-AAAS-01	TCGA-S4-A8RM-01	TCGA-S4-A8RO-01	TCGA-S4-A8RP-01	TCGA-US-A774-01	TCGA-US-A776-01	TCGA-US-A779-01	TCGA-US-A77E-01	TCGA-US-A77G-01	TCGA-US-A77J-01	TCGA-XD-AAUG-01	TCGA-XD-AAUH-01	TCGA-XD-AAUI-01	TCGA-XD-AAUL-01	TCGA-XN-A8T3-01	TCGA-XN-A8T5-01	TCGA-YB-A89D-01	TCGA-YH-A8SY-01	TCGA-YY-A8LH-01	TCGA-Z5-AAPL-01
GLN	0.3305637000977874	-0.21015478790247247	-0.208665023446943	-0.001218355452287876	1.0172240981992162	-0.5317892602759163	-0.4764198338128673	-0.1581206247245716	0.07886988809296645	-0.7338821911301922	-0.10148119680428902	-0.3993755774911758	-0.20104480997518553	2.0391854836854457	0.171115073774133	0.6872920835186752	0.34173207112506754	0.6964530598776741	0.8305683139702391	-0.49958368159005134	1.6177211930508362	-0.3917972721472167	-2.5604154601362747	0.4525703479981374	0.031526369632475966	-0.926205956424662	1.5217465322427932	0.916553882783076	0.2511395210301627	-2.7575368003897194	-4.532103004370376	-1.9462238497837043	-5.825906189906719	-2.8052926035750043	-0.8777729792613662	-0.7145266480253651	-0.5880489043431018	0.8815210130122753	0.36237512231628555	-0.1785661745650485	-0.30050143643596433	1.4948670045562968	-0.8062853068472393	-0.5822883233380394	0.8419582293227291	-1.0240141937179486	0.1641054841962403	0.8763258647227542	0.01354642654966611	0.13802427366311956	0.07154428118078095	1.1362393625971448	-0.2838516845900682	0.43497799654857217	0.8016434964243525	0.19175865650075205	1.2296627287697937	0.059756064853023656	0.2624102154244316	0.6235443694745502	0.787456620886317	0.09695397545727184	0.559107315014549	0.4331531208467963	0.2260783415275086	-0.9450180872730153	-0.019079892260231105	1.3722208719744822	0.15998728308796034	-0.0673220401013969	1.1596640636564572	0.4718366790748358	0.05894002166743867	0.5911008530085708	3.3956777053130747	0.0675132311101945	0.8974877000937053	-1.305329649028625	1.0155149110649244	-0.030561359930099008	0.5903496072765098	0.8223445495821792	0.9126251709659168	-0.5234313594437123	-0.35746614944472244	-1.0816030250066937	1.3450479729342817	-0.3671108007688953	-0.35364366454370094	-0.8740221877854243	0.13689431694201087	0.024759634222396534	0.623301869084688	-0.5356055744640238	-0.6959555509540667	-0.10750319445054646	-0.2531184303456028	0.4826510878613425	-1.2126743456986293	0.3659083470726855	0.17826119889942335	0.11204320636948464	0.2838935712429608	0.23560227613381576	0.22381254252664767	0.712055234321966	1.1661599768049422	0.3418637703212901	0.38530000202435694	0.13717279436580007	-0.5294915320585495	0.33239621207103404	0.39483227255604264	0.6487708761903628	-0.298416283863022	-0.817423945106148	0.2491645840251634	0.00757031936038341	0.9093835594674852	-0.9476860079030182	-1.0453810828168346	0.742876133791104	0.12243403305339282	-0.4717928912899556	-0.3484172097587259	0.9179095503529555	1.0822690034335578	0.875668060830021	-0.7880680300002444	0.5343474743004611	0.60037472117435	-1.6401078317296467	-0.665394544719134	0.16936813335557166	0.32083835380241094	0.059818690555531726	0.3306001547866894	0.679399154750295	-0.522145834874013	0.5062643890365217	0.005701354899288868	-0.6284530895425889	0.660113740962139	0.17624706515610852	-0.7576964438033484	-1.087470642069294	0.5390290537681445	0.0033256326105004664	0.5959459846628358	-0.1454887003718765	0.25874708786719997	0.16461050834447488	-0.7976223103097916	-0.2813218190759204	-0.05603056804275135	-1.125942176982077	-0.36630385171510976	-0.7794076489387505	2.6167232915066276	-0.3541236920221374	-0.0009293238422429333	0.1173176463952073	-0.14267000038019548	-0.8119095546430432	-1.2034281036026826	-0.1796596927339813	0.40887703730575653	-0.5080682629759973	0.2184760066360492	-0.6278808870200235	1.0022301100949162	0.5307273777183011	-0.4423702025949407
GLU	-2.5079833813605337	-0.3962253941136041	-0.24724682699848483	0.6397037087667149	-0.10189871714770134	0.7078774268496685	1.701879062005801	0.022311899741601467	0.17357618535828181	-1.469108325047814	0.6322064043467902	-0.28061308368381677	1.1725055280635657	0.6318342768178083	0.27998538074088275	-0.5013475382450501	0.7518054935235158	-0.41385026872790626	0.4720394527170186	0.8959714694751423	-1.2086434963752604	0.18834071541955325	2.7090572520764336	-0.5593014232001481	-0.35663075082932777	0.03765496794578584	-1.5829334721415043	-0.2551476315019683	-0.6166148425790785	1.3695196071385989	3.151641879538843	2.5980372448999303	1.8190968860863674	0.6869027525227205	1.0194279751237965	1.1100861501837826	0.8958880894374346	0.07032088131325415	0.3529035502860024	-0.35322051333110005	-0.037842673764847685	-1.153547483970776	0.7522959346553358	0.8448563888465922	-1.1588694003959779	-0.26966459766084244	-0.31407623796589873	-2.604861657617288	-0.06670490766814458	-0.22452780141965176	0.4182041370208523	-0.3799889958453823	-0.3861239793121263	0.05027247506418779	-1.7821403799809024	0.4519512171755577	-1.8336379185202998	0.32171353489197274	-0.010948229633585348	-1.381560741700631	-0.26354504843181104	0.38925015656751116	-0.3314586475900707	-1.2889279269994753	0.8115005477038736	0.7340558790910386	0.17261802902260864	-0.934419814344039	-0.8161819758990623	-0.408458167226309	0.24093327210120738	-1.0033894245502202	-0.23949216366599407	-2.441881809775679	-0.836385221398785	1.250681107207503	-0.9475897288173929	1.8712100734352322	-0.22303522035792178	0.6541269327403789	-1.719612599891201	-0.5928899112006332	-1.6338820043662456	1.254012835741008	0.9507027108180552	0.05091140438068103	0.08538618118592682	1.079803158985089	-1.2844252301992582	0.5887383109066217	0.07375417036524226	1.2028571776904289	-2.2777591584057784	0.4187371806758954	-0.32344838349440735	-0.043490683924066624	1.208959977716964	-0.938172212044797	0.1263784317186471	-0.6346786704366381	0.24298163772589423	-1.2443775328945923	-1.5242653205502372	-0.5763542139311859	-1.8099111406842436	0.6444536596895767	0.622856540340408	-0.7902490986238431	0.25336339740802544	-0.1494136599396981	0.27286670087817955	-0.39328749134034635	-0.19916202573222572	-0.7575141850181555	1.3847966722962157	0.58945245599125	0.735766214430869	0.6750984190339085	0.9179506666141805	1.7540097941405706	0.16874306810709797	0.41289890168486215	0.15680619232040396	-1.6752100343251004	1.383277641188823	-0.029697856550643942	-0.8583686116921772	-1.1609339898475555	-0.11772965003458537	-1.0909477207283544	-0.7601813139560131	0.05289127592424824	-0.5120262365561739	0.5617223557384058	0.7215199173098961	1.3292967888795557	1.1340830524492143	0.5948316252435079	-0.0412779802638631	-0.9899886729763788	2.0344338848157824	-0.04471131338636411	-0.12927588289218903	-1.5318987091026974	-0.22258405983193627	-0.0722272856724602	-0.6879927734429566	-1.5086273321732628	-1.1423719592538164	1.3117228587089524	0.06980726779770657	-0.2968554892783027	1.3636757905647212	0.22655896609417378	-0.06360892700479565	1.0363316217933594	0.7112523353153013	-0.22782914993852632	-0.902052397725435	-1.242192049763559	-0.3437433843624574	-0.8496780654028064	0.8527741379728441	0.9449822042992055	1.152541579810899	0.2578990644579251	-0.15068385309220989	1.0038079304031666	0.3632219969246351	-0.00019695014163002126	-0.7946583459237424	-0.779124192417892	1.2764314477699856
alphaKG	6.2175862052997894	0.009559061756073286	0.2493989435994607	-0.3702080137371522	0.6280746174817202	0.1100227911359436	-1.5204082136427715	-0.4166740408681073	-0.3117593389697156	-0.5453114686395535	-0.5841677125107302	0.4439895862418184	-0.16754298521029445	1.3632514254709547	0.043489011301296635	0.7515209637722537	-0.7797808982777865	-0.066327377386071	-0.31713659362484514	1.185785581036028	0.30270345685330363	-0.22896864860347577	0.35036614871686295	1.657663425443491	0.5937057512001567	0.4482840933690495	-0.21844817915060638	-0.4310915099438077	1.6112334061007774	1.0004644327038767	-1.5366658502666903	-1.9341678913548503	0.35932774757907454	1.1761071734743065	-1.0653756397078358	0.00711415447683177	-0.7019572588830186	0.27231975113074214	0.9902369869018692	0.30290419172284383	1.3152275617829607	0.06439486979054725	-0.11916222696679593	0.09481381436402593	0.3006748907670136	0.8268686735946854	1.7608708488304234	1.2532426105380203	-0.5093885526854727	-0.6816484642726515	-1.7097939057035905	1.2450065659896683	-0.5884540871921176	0.028785601577376464	1.3815675839947492	-1.2813602511340025	2.0243848202929313	-0.5315521635782905	-0.526077197961609	-0.5289090528666165	-0.3969544709570441	1.2856140932879567	0.38112271725731556	1.093396233272788	-0.924958938996774	-0.8154809439049165	-0.5678861284523304	-1.6294785862017185	-0.9932053620125714	0.8162146656985595	-0.43270290987533927	-0.2006681188508238	-1.0148373428791984	1.7716593673114085	1.007690146108073	0.8340816977760873	0.8341699699041129	-0.5292215712291186	-0.1270899368599653	-1.3519051934890427	2.1048964376788533	-0.4107409490827682	0.5794659343167732	0.35351622298269486	-0.2595699764651494	-0.06779337048823665	0.39075005907328053	-0.5051344699244585	1.1682740751374152	-0.6306637203126725	-1.0728402095461926	-0.16824896837730827	1.5462354411203898	-0.38585641225077666	-0.3397907083216295	-0.5234368883496555	-0.22266177337779947	0.059395784355577595	1.0076587692024839	0.754288366346642	-0.8556503798888438	-0.8124898249047753	0.829163884944768	-0.30357840742827874	-0.3245644295868438	-0.6252062399720554	1.1270994630529039	1.2490590482741573	0.03855777947481513	-0.19699716405160134	0.5690967808344617	-0.6307580714680501	1.1345673998390466	-1.1207796122907563	-0.4353666968384071	0.5453638479624721	-1.419314638569164	0.1991868872159222	-0.4901822804724256	-1.5104218837924914	-0.8344199645998043	-0.0910895733857844	-0.31434369169852966	2.6772113429510265	-0.27005597726379693	0.9789968539463894	-0.11625283477140035	0.366707412733639	0.22093703617792343	1.368392993117945	1.0438481097620176	-0.1922389607194298	0.47467097070026476	-0.2283280780993293	-0.9339941406328838	-1.3548171580196313	-1.7278534760020305	-0.2571375558292971	-0.16674410440349252	0.9314403525240361	-1.331771028919997	-0.48381590283131093	0.22565932047409412	0.3140965813967466	1.1539532071609124	-0.14725617223171064	-2.1959265119145837	-0.32420070315062033	0.9627423352308925	-1.2346076265140027	-0.9639351888454799	-0.945500063581842	-0.45004118518037733	0.38998152170279193	-1.4275518823281947	0.037607733566387046	-0.5407815178298917	0.16059104129410862	-0.062385579442408134	-0.1376438720992011	-0.43063778219419757	-0.47889016179469673	-0.672940171059122	-1.2894911469598982	-1.6003354387254547	0.007674885655433669	-0.10490525334744688	-0.19544710506531943	-0.9262910290476924	0.1515234611010281	-0.3248518154013625	0.1328845979079508	-0.9251348216250457
CITRATE	4.352949135328772	0.2945194476853817	-0.9406125471180584	1.3934283776737577	-0.29107914708176935	-0.39335694586121545	1.0047928363096055	0.19351553177500214	-0.4509410183781503	-0.3652107774962796	1.6797016015337936	-0.4364379208633469	-0.7178838150054042	-0.38382446128864944	0.10143557390478473	0.08343556465116952	-0.2534176214592432	-1.0637151878906999	0.7450710258831474	-1.1647786352768879	0.9392378431169096	0.6018377463571697	1.4006440957294835	-0.46611063855167706	-0.09225509966260596	-0.7570102630744535	0.907670553609273	-0.8595633354041902	-0.20980659635794605	1.0024360720264687	2.426836160629594	2.4381028804331453	1.3308865603732947	-1.7980536441143997	-0.18807081519446342	1.1287281863410905	-0.1287211878161732	-1.7809473315160234	-1.2964179592064413	-0.3213614975955161	0.3688146566843374	1.6599231773507632	0.03279158883760112	-0.2597722948735669	0.8747205891297768	-0.43216660576903243	-0.20350328682132773	-0.29172114176956904	0.021058699043339502	0.2622568410305461	1.03932356768444	0.2512462628772128	1.0287222755354206	0.35919145841119066	-0.5149986591982797	0.1945053471076386	-2.477927548517154	-0.08944357158460894	1.4230486031117777	1.4746142077963726	0.17887391199066338	-1.2606240775751973	-1.1449898378193524	0.8190067764544797	1.2579813289440025	-0.8799957823675418	1.0357045288733744	1.0705473783889852	0.1416066815554508	-0.5465705684443692	-0.4982267896285156	0.7013862801085626	-0.6379931516293904	-1.9556536966661395	-2.972020550457115	-1.445955832801088	-1.7010361109646528	0.7989355068538663	-0.6264904408218878	1.1871660635711845	-1.1361527064649068	-0.18493476359070582	1.6197960646132887	0.5146599106060821	-0.12501391823056224	-1.093037252312493	1.4961685213547753	0.4127889736981298	0.20817855975420982	-0.3866093738769022	-0.018033946572875947	-1.0827058107634522	-1.174313419410984	-0.9908516024048296	-0.1235100737859949	0.6076795771975807	-1.2171988570801249	0.9845264551255245	-0.9987035234343031	-0.5760474534935124	0.3894429208434322	-1.084141691713897	0.7186547852289025	-0.08469656465270654	0.6514811812275956	-0.5396262449854939	-0.6752131002231461	-1.0536373627867235	-0.23063072490312048	0.05873008872772241	-1.2917646880912046	-1.1690518616803707	0.12527824941207819	-1.7460299535318944	-0.7651836456440397	0.2871467200008925	-0.24797729881543354	-1.330301485073793	-1.34378218404087	0.5146819829565121	-0.021460932615833123	0.4123221837523413	0.5770172553785531	-1.0129051518623768	0.37260007136642287	-0.33458982648848434	-0.1750934631389383	1.024509880142202	-0.14141485340801738	0.8497535818232965	-0.032721721429737914	0.14686446394157573	-0.3543174798033061	0.4043772201419482	0.6221566287567295	0.2732690543919414	1.4654402845830168	-0.30045426433295314	-0.39928312312024944	-1.2442462141567963	0.37489651552705705	-0.06890496897368913	-0.4309957189509968	-0.8477097485481612	-0.0693323512851759	-0.683426819036015	1.4145031555319387	1.173024570729904	0.273452974843804	0.9056690441281159	1.3401316443392663	-0.35111699546382136	-0.2255338579626224	-0.2337146874923746	1.7422086492162425	-0.9001513180130098	-0.11206303871272578	-1.6256165113676306	-2.3805801068859456	-0.13636194906289037	0.39398471855887024	0.5373809778811316	0.5325687754121452	0.4736669384771701	0.915985339184359	0.05425385970507022	0.21047496381413797	-0.5718219808449463	1.044943667757201	-0.569173241979135	-0.48991906496370824	0.5937345159239149	1.755665440628549
SUCCINATE	-7.055797406625494	0.6576002901016358	0.10192575500366348	-0.3712818918221353	-0.26185656090722875	0.19378169822722022	0.8253544275541846	0.31611901904291895	0.1310035042982517	0.10154928743214565	0.5951367252060182	-0.513738159592704	0.9375239032015776	-1.3629005126849676	0.8438197428890808	-0.535446082021122	-0.24853616121091127	-0.012761165847939196	-0.09421750158552197	-0.04666499814058251	-0.3116133210631757	-0.6496738920721196	0.9019145234831948	-1.1688741081227707	-0.7707786651126897	0.3041222294483215	0.5327419937018368	0.7687560451643435	-1.1627028064053617	0.18491205263440974	2.5922454161622532	2.6916447269931534	1.0180465167521446	1.4096138299105356	0.08438946680293267	1.0397582997329142	0.7663415893412711	-0.20109136034849132	-0.5251621824487244	-0.6125021085255535	-0.945643724936799	-1.1151894949891163	0.4134965853807233	0.5278087987091004	0.09114928108306102	-0.16573456898983732	-0.9435485753090843	-1.7096867946628607	0.7631409604427052	1.3565470227895018	1.6531473856029424	-0.64043778463852	0.860685300308784	0.6717361555527959	-1.584712981266579	1.0011004077178227	-0.5483595033677215	0.25181299640370175	0.43150042610881245	-1.6096463310337727	0.20103613041795584	-0.9547865823381406	-2.171237544945333	-0.6942391415304637	0.18874915929134198	0.7008912884313508	-0.037166401450987624	1.1182411453555232	-0.23434419456175998	0.10903167731318733	0.17160184493865444	-1.0748490575311513	1.1465926725313103	-2.0990418122681858	0.9782565755973156	-0.26463167980445507	-0.5686183370624174	0.5113584442952178	0.09202099402078039	1.188498820455514	-1.9137666190234146	-1.0898278277885527	-0.8302782595527527	-1.0824812574602143	0.3465717215349879	0.48723298387981273	0.9505096887180272	0.35432419642848245	-0.4357357632918305	0.8011090126353587	0.23232541912304508	-1.308128009077188	-1.5140777244132662	0.49089195253298606	0.12155680536559015	0.4111461552489238	0.8112868167290567	0.4760990088184068	-0.11496145539640071	-0.5538690367923309	0.1722853684069865	-0.439233053882195	-0.5368854673748528	0.23255499206701408	-0.9129369549776463	-0.038600238901168656	-0.6941534968661264	-0.7312710060827524	-0.5929143762043497	-0.8949750614891216	-0.658820215773526	-0.22028632001304146	-1.2090904623568917	-0.16087312349349256	-0.39205539622095054	-1.1102049532031768	1.0006859124388667	-0.23697854164910961	-0.46489632624908933	0.876592950878997	-0.1918452217265272	0.6400648437821783	0.31073182942286126	-1.6126484520789859	0.340070792388093	0.2282212099305196	-0.20487541161211978	-0.7286213859136847	-0.16858284519965575	1.2206625622325171	-0.8211220683104201	-0.07742326887707557	0.778715508411825	0.9053040531795918	0.8517089474798376	0.5004604745813093	1.416050988150482	0.20289587297177913	0.3879844316797879	-0.04544295591750102	0.9741818019823617	0.09700269981700914	-0.7063069563645652	-1.3716684312527174	-1.152499480288321	-0.2426287080635201	1.1737408552647646	-0.8060515071599368	-0.5590655294797379	0.4647090379411018	1.4274930336236291	0.5240466155216833	0.6168244575991235	-0.9400150737997095	0.34575673265823864	-0.4436910487392798	1.157787763332182	-0.14793019128067314	0.7597532891406416	0.3017338724985813	0.29650703436639164	0.04024010570075814	0.24733100512819128	1.2878927845714108	1.1984701202738486	-0.40935697016239914	0.8527097751322963	0.8898655504280201	1.1218956063701462	0.4697557961883544	0.6258227939821547	-0.23667660127847864	0.4229561038932589
FUMARATE	7.147694685574776	-0.4079921753271783	-0.3375796182489003	0.7680771929469022	0.26218980740212716	0.044238597467847154	-0.8468255305353796	-0.6214814060511114	-0.15219831844066523	-0.435806514035535	-0.7783884018032653	0.4707792846014797	-0.8331240378931895	1.5187480328828784	-0.6821456623325226	0.331250153953141	0.5172869129184775	-0.38188807100943084	0.5603110400372777	-0.2866084018874627	0.5789111874774074	0.3138064140095884	-0.25717372368271424	0.08457211629488637	0.6368718269460454	-0.24855708737862087	-0.4137146359298463	-1.1041003204808661	1.0010786701999186	-0.7464413052716048	-2.6218231818862408	-2.37632640112739	-1.1665836026230363	-1.6681022855727154	0.12205897798785792	-1.4161419215152382	-0.5846223951655916	0.6234785364218126	0.5622670732205208	0.5052011807075302	0.5763435350728883	1.1224074613755106	-0.31554562435520545	-0.49236336455710533	-0.026206491116397147	-0.1700835234151589	1.1182519484422837	1.7469765141586882	-0.6451641090599863	-0.9979158632879993	-1.2027950273756876	0.5243097481299974	-0.8814866927967985	-0.9403810932050132	1.8754641913102754	-0.948414670540234	-0.41410995372077813	-0.28262513767125036	-0.1335705513446453	1.6784369571324318	0.32040656270028994	0.8960954780854278	2.0688138817679116	-0.028159000669228523	0.22950604260235888	-0.6019644643205535	-0.1618018537846822	-0.963118782284264	0.12741540557861578	0.08404782710718228	0.09818218348342578	0.754797258751861	-1.0558642089949215	1.5003679278963253	-1.6173211996177672	0.3316872199989959	0.5308828033342143	-0.6547787487441104	0.482969574183574	-0.7282579414141044	1.653950981944829	1.4812213457931371	1.1177122971227746	0.8479875236605199	-0.06569220976238045	-0.44417208320911206	-0.6562225714969502	0.01512493425130513	0.12354723290599577	-1.2518211685505123	0.09519376767382788	1.4432542108528559	1.1340408829246205	-0.2980323364186382	-0.1662050633414598	-0.13662235169838804	-0.9430509867821366	-0.3018981664093727	-0.5817426673398505	0.41570795581384823	0.12963167863308994	-0.36481749002253167	-0.13216286136043404	-0.4776227434856422	1.1844098706541486	0.17592608968260787	0.5246130306810785	0.7727104090253192	0.7577408542294588	0.9959035727288017	1.3903147110876544	0.44187589140777034	1.5457492065379301	0.4298578770072765	0.07301005457179528	0.937967769845853	-0.6058514394669224	0.18228191019696574	0.41160285707563526	-0.6325574757531487	0.3864373379245984	-0.6778968151494852	-0.19517049197066497	1.6913184447470158	-0.31911584392236086	-0.17466282071009837	0.0981997780741375	0.5936824465378432	0.3693495406882749	-1.0716311214122363	1.292583765805102	-0.11920816801127881	-0.9977590954289645	-0.587512880928118	-0.5535491677569072	-0.315625330590007	-1.2345577314560578	-0.2538717313755677	-0.1024380963995962	-0.015385761776166006	-0.898112598478923	0.01603200451310835	1.0478585182947635	1.6018483019580743	-0.1797173606805765	0.12923546683569512	-0.8216570865336252	0.7320642294638585	0.6839462160229066	-0.10348156009871332	-1.4908327496401514	-0.9107533807604961	-0.9990613736083666	0.7351475618969426	-0.43684779748484365	0.597641063616792	-1.395500540009548	0.2673856382393499	-1.4957222797055105	-0.27265739110737003	0.03583306183691632	-0.06535358212239602	-0.310429373622088	-1.0795060009547615	-1.1662869376116671	0.37728984326179726	-0.7176213406004138	-0.8592351720833957	-1.107676572050429	-0.3810171716310384	-0.946363916053633	0.0013867358451731255	-0.11051692673727266
MALATE	-5.64170536937187	0.4595376343326819	-0.3587121364792279	0.884865463144157	0.4589737126493868	-0.1619386313256761	1.433346984927417	0.7385086366735877	0.07273559264135523	-0.24175818290363085	1.875190233347117	-0.40983033758814613	1.5327521452093316	-1.5719362773083219	-0.0743176729042868	-1.568642311578203	1.1627364182241526	-0.14122622020785777	2.537043119302991	0.6093953612408409	-0.750149760147554	0.10323269261012571	0.5031573829437674	-1.6860587665169584	-0.1804289236522843	1.0893008775322408	0.2656884086949867	0.6097529845709674	0.3824146905951059	-1.9425588885106444	1.0593219187941318	0.6991255868901499	-1.9087151097566768	-2.4539574798333073	2.0345026045850214	-1.5091315274491643	0.39003580006883143	-1.1666063913479443	-0.36483273104248454	-0.44345821685768755	0.41365960533260016	-0.5301038023544112	-0.2301064314297065	-0.6439915527253971	0.1525247411952042	-0.5043468875825619	-0.5815042639828553	-1.1194022596168778	-0.29144909503223054	0.7913796472556689	1.6721350550182013	0.3392089893400664	1.01707875019925	-0.8159034926749208	-1.595131760926237	0.5288586080532437	-1.1484229708593379	0.5150818339587105	0.14901069885847845	0.7869191346312208	0.4254229399223223	0.04806811604139364	0.10975694287260566	0.7339345129066116	0.5075927443775298	0.09903955336556351	0.18011597394527898	2.256748743190573	1.131059660955039	-0.7682169337566489	1.1186556825463587	1.031980543063534	0.5694853336370749	-0.6510798531865722	-1.2144622425019242	-1.5991037397404269	0.14316735071891037	-0.9183020003806484	-0.20748891545037065	-0.17376396923256582	-1.0428927027092563	0.5429317379241754	-0.18322027269389393	-0.7926411682619777	-0.5533085197077481	-0.627775476593277	1.1320851232906823	0.45398153444374534	-0.7673568431284921	-0.6325879534801376	0.10163262848248443	-1.7323271371014481	-0.6012089817726117	0.2884058623871205	-0.7533717853600178	1.7026947816861724	0.27045881174732095	1.1364767430225418	-0.5938730373463842	-1.1661598518915988	0.2624569618212475	0.3622362508446553	-0.3990288777710169	0.47059845907328207	-0.08839723136901734	-0.6387793887919943	-1.0178618392728185	-0.9595204151373917	-0.15967448022875888	-0.5399735216148495	-0.6696643386471091	-0.43282828673882723	-0.6741729100415274	1.2167307564650534	-1.4274383409273665	-0.16721767944311017	0.9189162735579279	-1.0295829622021384	-0.6704771035599701	-0.8220924244715458	-0.15044583611812826	0.40745497220220933	0.28872016591578653	-1.7990326138113921	0.00029076992962638387	0.6984094208220503	-0.11055381854523924	0.982505131996599	0.6798409027334882	1.6047487870171875	-0.3732681919362064	0.33410124846442907	0.937379807900372	0.7992954890079362	0.5598171097288156	0.0873676254949056	0.9123672618525002	-0.052947765263692735	0.06342923913855102	-0.07041564441950361	-0.3854116337507376	-0.39615886491770197	-1.0163114418153356	0.5387419109893593	0.09433659251578193	0.04154158347795335	2.0317790311283024	1.3499934221039636	-0.07464434470829381	-0.1882691758341961	2.672572924830041	0.2915583721357638	0.27335815615294956	-0.6832252694929093	-0.02216758372654445	-0.6724443788284956	1.076253106674657	0.13391493723993764	-0.8610504154304175	0.2930350165513728	1.2099276652261315	0.19315969038465997	-0.23261869458833406	0.5569495834917441	-0.2339865522367272	-1.1705097569861433	0.8899838817199283	0.6787606962648804	-0.016898113234579813	-0.5326053966051016	0.471678394257254	0.10693607966699177	0.012825816602925666
PYRUVATE	-7.90081842793489	0.7953361762806372	-0.3642873399306776	-0.5056467687194041	1.5193929703345845	-0.18436906690357135	0.5587847147321664	0.3861325044965278	-0.5715186484394045	-0.25423169415992275	0.849229570456954	-0.24065712657536267	0.7754566988764107	-2.3323024932725778	0.16769315629402728	-0.1419321976200901	0.28836525531043256	0.7966087384218814	-0.0017594081915838094	-0.2710698524979885	1.104584000953475	0.34059759761794284	0.7242071355608584	-1.6343713557894897	-0.3644263459039573	-0.6046297166344892	0.6873471938015463	-0.14200514809438328	-1.51765830749019	-0.8475649461353554	0.07570914441144012	1.2549761578870644	0.4462124303409201	-0.7033480717718428	0.48577880434507387	1.341376052423538	0.2435197059857579	1.5326808781437637	-0.10482283381765808	0.08741165220268123	1.331048465765899	-0.1510387489515918	0.11356692143938986	-0.16866243021539223	-0.3754784490905034	-0.333563604188813	-0.34410850194184356	-2.1092656333719706	-0.9237901459139293	0.12649700665788677	0.6515559142905077	-0.9716169467240836	0.17496567524468143	1.0109696702598472	0.7999317689723215	-0.1674681093703576	0.22399154647776148	-0.8833495954169464	0.7870469817635636	1.6219519200578874	0.2821878084629389	0.008217075836037795	0.5944861171719729	0.7219492304778085	-0.8315767423379488	-0.574554086317819	0.507351152689082	0.03313988019454251	-0.675718041662524	-0.29915348418272575	-0.6086497397914641	-0.0799598184936794	-0.43144309032045974	-0.37831058726366407	3.066980286596722	0.16248141473912933	-0.7863269747996688	-0.35496114269345036	-0.04859818515348338	-0.14299641356105103	-1.0618974589482704	0.7898601238921332	0.41977699104825716	-1.2994095010898121	-0.3076405993931407	0.3772539290591821	0.9941566143622694	0.769564637055839	-0.2836785640491573	0.07274881649969848	0.24206991816874118	0.8908492672972818	-0.7295944639110237	0.3339889252086907	-0.2227679406123361	0.06297316389911867	-0.24683567536819886	-0.7421550408164634	-0.7702833307497344	-0.8011998281748935	-0.155793235346559	-0.3628684905159418	0.8061274387308967	0.39737767744366476	0.8702779483339171	0.41704974662691524	-0.44665452356561536	0.057595396932611474	0.05703009317281842	-0.06031637558219036	0.6907952883676673	0.07029108531396776	-0.20095128752950084	0.6028978997792851	0.08589683638098913	-0.4651873646330312	-0.02655494048542734	-0.3180219331902243	0.4083482127319665	0.28422455294213517	-0.4618804322279019	0.7741859405096043	0.03450450442717774	-2.088304697430524	-0.13374974056651773	0.4064955380015984	-0.5765826278438705	-1.9124480370988333	0.3660472876773161	1.108582685637262	-0.763866175621845	-0.15909827397062035	0.5905404750248603	1.5767200401055435	0.5899775993202792	-0.00016716992178330734	0.3974126584386818	-0.26171175416543785	0.15914864342024682	0.32241456213004915	0.2733925508321628	-0.4493646048406109	0.2995844252845195	0.10217787242714417	-1.4490152582409088	-0.5574306170159693	0.6118477807948325	-0.05221239011406654	-0.47965466025470793	-0.6078474287896664	-0.4109908758961651	-0.30306594435050094	-0.07268335467909004	-0.8089883278576095	1.3313379089612676	0.6714728619578939	-0.2225358723432383	-0.49850789729757167	3.3812372294242823	-0.20827522064025664	0.24858492690894776	1.0740344037484642	-0.985001835732955	-0.09922233761023709	-1.0750031806346965	-0.1826218106667348	-0.10008366135796533	-1.0231396455301296	0.998822429923629	-0.023580537732869652	0.7540015961690003	1.5356880133863928	0.807769272306142
LACTATE	-1.8382838698213244	0.29589289915851863	0.8249496750708262	1.1330068495236605	-0.5557744968089082	-0.560068890975598	0.1993651932276482	0.6181447509633662	-0.41207874413638446	0.48729358400912665	1.985960621387287	-0.14437107936084154	0.16540809764188819	-1.1157879119974412	-0.11445964794204497	-1.4203424011421262	0.7364349069623918	0.700542964684182	0.43111601292970775	0.4521835491153654	0.8221959146977641	1.021713719705238	0.7797829062806041	1.6074365775455794	-0.4698193664563692	0.06805042144804062	0.8523261447879951	1.03470896608631	2.264519361269771	-1.0531755564607526	-1.5959974562210975	-1.726842241796549	-2.465572742761231	0.5376724807940201	2.338087353985216	-0.840077097760006	-1.036431867118541	-0.2422541235916011	1.2201491813802243	-0.03876488457338069	-0.9461745200842092	-0.3808682388149345	-0.8834040082871745	-0.9828356727116082	0.6555570917318917	-0.10406644521270876	-0.4276144956177905	0.2888083696318713	-0.3638805171253677	-0.28880132823166316	1.3658910262023338	0.10441687201704487	0.6499511322680523	-0.14686518622321423	1.3597201393809617	-0.10781550890704053	1.1536799793702648	0.6491205714581546	0.04829087597951313	0.5830119559786544	2.845093464995925	0.6098478379884521	0.054495833396363436	-0.557287379672089	0.5349026360121397	-0.07121973465707698	-0.6077123700770556	2.0496783500232745	0.7278347525347202	-0.1187114210679313	0.5858897629177946	0.8811607190915722	0.8010986159043615	0.9563191643660865	2.147636520266886	-1.2648592533048915	-0.5793253045089822	-1.3011857070830066	-0.007077265974485437	-0.6217749844795913	-2.3420936523826152	-0.8557424313916053	-0.6363853306327002	-0.6105883493792726	-1.4587776327759412	-1.3333464526556702	0.26775064048260155	-0.47507308186980607	-1.1610583157290506	-0.9582744855511244	-0.3522283107209043	-0.7959128949514648	-1.7798439838734068	0.31580642268226417	-1.0648022839023918	1.0566655635061306	0.29787737714803053	-0.3074554772512473	0.7606066244656342	-1.4808272850739541	0.22143046288295334	0.5446609620322097	-1.1564043455881596	-0.6351932170502281	-0.8446061917780372	-1.2429779266086147	-0.12532770535147336	-0.7591868652622835	-0.5561972554334204	0.303744112237991	-0.6600226860272298	0.6227384406848477	-1.4329128589765323	0.6895885609417223	-1.3349299437501443	-0.5451841708041496	0.3289295498040639	-1.1432346489125618	-0.6428655170398281	-1.6096805941708165	-1.6106145928073707	-0.06304128558912578	0.38499216421140464	-0.5083638174844396	-0.344017247213595	1.147654702913404	-0.6239568493809986	1.6031890427369684	0.940887660252687	2.8235627351556434	-0.19501545989643307	-1.3262640164365547	0.8361473360665118	0.7083133033836138	-1.393418419426112	0.8143829780334334	-0.7910700247602037	0.22229539572357498	0.3770085512578405	0.37472734096280613	-1.159260291348276	-0.6186138171911894	0.9900796861882484	0.013997719035448898	1.815137788692476	0.00983901263495527	1.5290545372125641	0.9428134495195423	1.8288755266341115	-0.5487262887547217	0.010384185225799468	0.24038835684182588	0.3104299599455594	-0.6898016829323474	0.21407804287580393	-0.21746782930676234	0.38841980609002663	-0.43596105669938046	-1.2026218434058873	0.42477904145754203	0.7568944867622538	1.203205762491701	-0.4853396676006186	-0.4869167053711455	-1.3639356708860517	-0.13389596143836544	1.3818545809739533	0.6280355696777069	-1.3481604996353318	0.49166893829108754	0.7779299074884413	1.1179853571061462	-1.1089808034579651
SM_AC_CARN	4.588050473607092	-0.8986613255959957	-0.22660939081031653	1.2428904691126486	0.0398193672304702	-1.4156860088515395	-0.02099615742940862	0.12978030324965825	-0.19040605131355828	-0.5834205288573098	1.6978985906547843	-0.6922329567794403	0.2827990256076242	-0.2655053024839827	-0.973105770405096	1.6293394182941434	1.6763169055662503	1.0958072751564825	1.7729461296622666	-0.62139074995353	1.214445001225543	-0.6259130175787742	1.1774255713659258	0.4414625973911183	-0.011312014999034213	-1.8038552421600325	0.30478790240788933	1.8726017181473231	0.34361482255025877	0.6593164448601156	0.693482375018425	0.602790437857733	1.0785458001911836	0.7412963851940308	-0.5008097395745362	1.2640800378784611	-0.6589532524773631	-0.07339443579603017	0.10438720028756693	-1.2322424374344625	-0.058108185927279635	1.386901904369333	-0.45172739856980415	-0.45365089974998046	-0.26908768648062	-1.3686283777691226	-1.2249249719371054	0.5258234561780344	-1.139199192443176	-0.8935229167605363	-0.3485651906182231	-0.019110754849410612	-1.0022357478370048	0.4519014367010234	-0.09778052996921115	-0.4133686776858138	0.007277531858660179	-0.1667309027491022	0.24923495921932562	1.6267886501716682	-0.3837598046651229	0.3245404023030152	-0.806532700072638	1.1511458129997842	0.20082491707647906	-1.2179420860822079	0.7148380031499795	0.9366836337398866	-0.3172413397444746	-0.7974176414339752	-0.07884245071192414	-0.5281486906826017	-0.42505165468256717	0.2796435456756405	-1.1842499819554226	-1.1689512170445158	0.6908558393190349	0.7646751078189544	0.23679169926671392	-0.1789393615657635	-0.7501645483133565	1.5268507827102171	0.7318586411536067	-0.1547293068838978	-0.3253582425377898	-1.771704799940301	2.088531281880522	-0.5604980432487586	-1.4686510266135684	0.014636909109355155	0.2137840514780865	-0.009089454041343797	-1.0785939395716815	-1.2259452823989412	-1.7743657245402573	-0.07215941035049778	0.07870317183524432	-0.3442582639916872	-0.9475760102953769	-0.20034865751179085	-0.00036865574573479847	-1.4112387146944718	0.8746241051884834	-0.8387239024228617	0.2229303590819697	0.02468770013182325	1.7264683629448356	1.2803157464449217	-0.2899204058189031	0.033749668812347026	-0.5390929831049831	0.10243888659541456	1.7538079758325151	1.533258394595062	0.21923086644710552	-1.276706561461358	0.49690727563437187	-0.6160648318052381	0.5523182013758698	0.02727733951315259	-2.205615511102881	0.7606792792993966	-0.6126847401505555	0.6388730241878617	-0.007390674452938408	1.2580950351719276	-0.2774602025753525	-0.24662508167588917	-1.36956021135154	0.9354811906398467	1.1967088690223904	-2.1804340200025463	-0.22991153618999863	0.28380391521833603	-0.2058050060901188	0.22470702901858314	-0.07830334144063648	-0.050758772528910756	-1.3640601163715402	0.506955635288672	-0.7355151277743708	-1.4173018408059184	1.963394068304246	0.5943000067998424	-1.0707715142545562	-1.7444945043166793	2.355290813621526	0.2843384957097958	1.0710078483338734	-0.6895674051371609	1.360246367820481	-0.6536890710922617	-0.0966215714832605	-1.206182702146952	0.5034119238005621	0.826088087687299	-0.4520932621924089	-0.7871554237564795	-2.054491929267442	-0.7442913678623776	0.2614545804614548	-0.9598056195644463	-0.016546105688780864	-0.5455784767484356	-0.9996816522730061	-0.43684326171943005	-0.20809316095633462	-1.2686786072153526	-0.03242301670418832	0.5670518453608626	0.9755361709556011	1.325888016615306	0.794703268226237
LONG_AC_CARN	3.1138307327256656	-0.02813157284535786	-0.18219749798471027	0.2337448777256381	-0.15838769257824412	-1.2074334600679921	0.15805206459122798	0.9799457085893626	-0.20511410247097053	-0.9416500783140117	1.8052428332369954	-0.3995473170544382	-0.12381394635791797	-0.023586664152660704	-0.8528117975887672	2.3182563797806646	2.2866513572893377	2.004910840144574	1.3290672898970868	-0.6633451167213189	1.3596663102258135	-0.34131167930211853	0.6750459387251021	0.1782827783770178	0.3728464699275617	-1.706350374448392	-0.0012281544919790608	1.6192655517056838	-0.15047498771337361	1.8192266926869514	0.47942662398996994	0.09436513803575002	-0.26101967369891005	1.96880722273449	-0.717484273519987	0.4695811688197084	-0.8796644099015496	0.5558765401962895	0.3284971942854797	-0.4505357391779669	0.5385862769610494	1.4676839420343188	-1.4211669488772032	-1.15162823334802	0.6569435390297725	-1.5703624160566538	-1.148938621874702	0.3473370693301348	-0.20225250508348197	-0.7406641601614541	0.3134349238876013	0.18677221648008738	-0.8270533394628049	-0.220243788480338	0.21853448051558674	-0.08100563622866869	-0.8846480371218838	-0.1496412635011817	-0.37796244407856533	1.0795373708616112	-0.5621729391629188	0.057451224229749194	0.057271097002552895	1.564214426951777	-0.355604286369842	-1.1689372923111483	1.1350894125088804	0.47775843277012475	0.3788249990483713	-0.7343736749013638	-0.11318197155751247	0.5068401025099579	-0.360280147938894	0.29779836758239436	-2.4616445948357013	-2.198725930512259	0.6762704814750239	-0.24151261177044908	-0.23403314113542287	-0.35116920384216116	-0.8181352423491077	1.2588194026601018	-0.1415046770084958	-0.5377309097126803	-0.7691394014990492	-1.9954692420057474	1.5248646433502764	-0.12808306630384977	-1.7408552435774705	0.04570416103073489	-0.2556154497880161	-0.008661459818395924	-0.9946112518166088	-0.8117935661992527	-1.0196216260264124	0.7194030193155211	0.43146010912227356	0.3594301422635957	-1.6922472735418141	0.3818908192352144	0.241317344541132	-0.8081689193158819	0.5135019634939542	-0.4541680282307338	-0.03615518002436217	-0.3203937531907886	0.10775008410156305	0.16241917349006676	-1.5635312178521092	-0.6171883336655773	-1.0553401462593528	-0.4934411278552609	1.070826824231364	1.606736972302677	-1.0647111629856236	-1.8745372232386066	-0.06317683473960574	-1.6111243763871603	-0.7362926001806334	-0.416060951864472	-1.455116867178627	0.4910403795261668	-0.010530440742392929	0.4404672442982489	-0.4728023086703862	0.30758154244860475	-0.13194235510357882	-0.7189415632572241	-1.278698495825407	0.4418857224131177	1.525847300011103	-2.0434223017187043	-0.570919244632752	0.3807830178966163	0.12871611083554638	0.498211993537763	0.6772813242606718	0.3109013950200777	-1.0211165421578388	0.7290437050256158	-0.4655784115709156	-1.1966996129756715	0.6868436985307358	1.0031059038468513	-1.2129324603651341	-1.5492624652889666	2.2710539090280895	1.2245540501389311	1.3135282904573207	0.5097578853553424	2.341499406071325	0.6068394901865461	-0.28067727203548704	-1.3491160317705098	1.292448701488769	1.1714726950691234	-0.19432456330856854	-0.8723160896027871	-0.9635380333263803	0.1406539283130442	0.5830194935671348	0.2466054242687878	0.2117444788359779	-0.609353462923058	-0.8104533352538795	-0.09387608065078183	-0.004319766583325047	-0.9531221902567759	0.20548015570298023	0.6119109023495299	0.7144500686203872	1.5335288167308692	2.002790117796492
VLCFA_ELONG	9.833538018287546	-0.2870508560500403	1.3567879673761567	-0.12776397568422612	0.5669663394540022	0.5635452740282372	-0.9749915079258729	-0.3130618649585913	0.448828798519499	0.6584178596209371	-2.0055927340290545	-0.19124838140264463	-0.037817104607154525	-0.8316147084210217	0.5342300687947117	-0.5198326926009524	-1.3796845304217713	-0.7414024888453368	-0.6610773913388062	0.5139309696524611	-0.030468270519520817	-0.9245672601262943	-0.7982189150826534	0.08966977599499426	-0.9227410657819926	-0.3981355283221988	-0.5104701186101883	-0.48603515276552656	0.864315999948169	-0.14940149436048586	-0.8724885464864184	0.10552890874645392	0.8880607007142051	-1.1508274045622324	-0.5682488694813098	0.9002856131047215	0.1704512568188092	1.2422083816111562	-0.41172948942024623	0.0554784192831821	-0.6407883392214897	0.2352821356693181	0.24565767319772225	1.0226374553839537	0.24355066902407954	0.19719137974579318	0.45602817706122906	-0.22742450027181854	0.8270754603556957	0.11381374983210203	0.08353796011150119	-1.373430188326175	-0.5713196766668855	-0.5746503857118404	-0.07434376183312243	0.2108883274096749	-0.16055401181843906	-0.2706719796307349	-0.1595006421286471	-0.8606199706232357	0.3298956975394161	-0.1340314346891727	0.0835671737779579	-1.4960780744932574	0.5414973429184406	-0.3637504976956755	0.026200821722573018	-1.200203713000339	-0.5816287901521219	0.3438516442681264	-0.9934799164449922	-0.994282747561617	0.47586139081200696	0.2444711781595976	1.1982052805140482	0.5347742418130552	0.9136663583680351	0.7098093661794338	0.12487508376285199	0.24292512167520877	-0.7108755380236912	-0.3058697928917984	0.20158689004713218	0.1254463928547592	1.1965205209695744	0.4208267884823147	-0.9601616530536619	-0.022029267466514936	0.8440290871800437	0.2533751493386635	-0.03708821520240609	-0.17883072210393633	-0.49670659992449806	0.3932426950814075	-0.19296617446926576	-0.9894752517791439	0.7602133014473976	-0.5522518791000179	0.09808981907876865	-0.5205899065711841	-0.0019231254192596547	0.5038954393630029	-0.6901493731071336	-0.35462819477054464	-0.3984513620422996	0.7706433768126759	-0.18523763584551683	1.8842959453448676	0.30250882710643384	0.5307726332792886	-0.3708278859698607	0.7628900837079667	0.14877392643464618	-0.6818120635848481	0.9979788284624146	-0.39276764634633227	-0.22471065417221697	1.0101852701446576	0.9409658830444191	1.3243711268871554	-0.04609765612453262	0.19355544330610872	0.09670806424315546	0.6326359329987631	0.46691891857038215	0.13836653653158193	0.15218160222251276	-0.8014676816017562	-0.4365550356235788	-0.8470941478616518	-0.06195419453885388	-0.25388435062664144	0.052351371036406226	0.31137056505802835	-0.765801406644845	-0.42911734766015924	-0.43169634693748293	-0.16765988612004398	-0.0017913669599983182	0.26345091730968095	-0.6628078822552727	0.30234881495129384	0.7610941937757517	-0.8595409126018673	0.6402670813534714	-0.20336857663236282	0.435277345448834	-1.5839483718896308	-0.4784016431107811	0.028223841828981307	-0.5018006387708378	-0.7266835486632712	0.5874694899152935	-0.16771712018467033	-1.3283460945663381	-0.8529923473463874	0.011929763931894452	0.20714122057072312	0.3491917936723886	0.08973591345881328	-0.5911040950187888	-0.5338117098023427	-0.03206841521270852	-0.3369620783297155	1.557351461973602	0.6808058116332553	-0.24399736732523233	0.2678523922663277	0.11705049346621418	0.3186520491437721	-0.4452733576773579	-1.5890443087292756	-0.7104812322572189
GSH_GSSG	3.945033278862488	-0.289909070211759	0.5458521827763623	-0.9811011232923139	-0.12292466964632258	0.15968434509998472	-0.308058316403324	-1.1866915082797937	0.7008908198455864	-0.08000904803253223	-0.84635284921152	0.4658768395765831	-0.17413569493816786	-0.30712331815367155	0.6340535649425864	-0.28506398730865745	0.08706721557879932	0.30521776499135356	-1.69472896474107	0.24826456000216982	-0.19450094173962468	-1.6418024695119742	-0.6780366144379781	-0.6029420753803769	0.3410291399536623	-0.5484029043013647	-0.8259499013989724	-0.7368510921797331	-0.46991178102755343	-1.1950327092876067	-0.4464857521732316	-0.788795904900957	2.830273043135384	-0.9080124822169151	-0.9197494881755006	1.057079219513818	0.24835816143092232	0.7709248233626445	0.7785935858017173	-0.32847022565770856	-0.32345352625377616	0.7454668147269212	0.6467413300779249	1.0329875523722425	-0.6881481914181663	-0.8466388761285939	0.6753557734272453	-0.2656204008343727	-0.487249025141563	1.2210024024719248	-0.41270949259789524	-1.7599920094455141	-0.35233621951706084	-0.49476350730463087	0.7752510094858519	-1.4780466157146417	0.8874579129337086	-0.4256564870914787	-0.4349472923490302	-0.5627870429696964	0.5177543795246445	0.34228551179120464	-1.9819781350437704	-0.27604598817306786	1.0716830231950425	-0.07159674113865876	0.28650777475936345	-0.7740848052577033	0.04352779283551253	1.0366342302458793	-1.4597209667371727	-2.8156643467641156	-0.18877227512724906	1.2502736143898057	0.18480109609168247	1.3527622982166243	0.998304520951814	1.410497588424545	0.880008244003634	1.1530404414822466	2.5791457762302037	0.051134944635755096	2.4087867970934203	-0.4777898812289549	1.6562738821994911	1.064161932632049	-0.3023883361790114	-0.05039294089409638	1.8562555367651272	0.6221515640326608	0.5175540519219559	0.7830860801092844	2.734818563912139	-0.14210143496119051	-0.2807412251776979	-0.4729616716711555	0.05278070652798562	-0.2693390188907101	-0.3130993923201121	0.06029381081496561	-0.8408210737977208	-0.29818843831757624	-0.2417265253528329	-0.13380247135756063	0.4842208589251938	1.1035249434812142	1.1713523700046324	1.8793786613110381	1.1965227474187576	0.4226245144068428	0.7217000369506874	0.44255161081248295	0.4077164371780346	1.3656583605112467	1.243723616241093	-0.7504053120575211	0.0029652202871636797	0.9758057821183099	1.1326334420155835	1.4524568462446867	0.7839019105677594	-0.2465086938493869	-0.6977664110732592	0.15222871168440003	-0.6838917407556304	-1.4608037000498224	-0.11243781420949736	-1.3361007224322878	-0.7849352210224951	-0.24474524139708653	-0.8414351512909761	0.25600565874909076	-0.4778095748007977	-1.7377566071781776	-0.2115452981452122	0.2887463119114399	-0.9817183310541568	-1.2838695314871162	0.016597091421740953	-0.10626407515260733	-0.2031687626393513	1.1742656783215193	0.16421045181283453	0.6056939697960665	-1.9778327859378588	-0.23219201498675185	-0.8158805139192596	-3.210781683790891	-1.9505968198907562	-1.222301224584981	-1.1303760384813515	-0.07695527757197435	0.40106911703788556	-0.5093906989475202	0.46575109953585825	0.15248513664559316	-0.267483413579854	0.6568861478143243	0.7918306904899746	-0.9754035882100944	-0.26150938786722183	0.7365792391632999	-0.5436738994278427	-0.28711447117574007	-0.03999304856282287	-0.03315999528063781	-1.233992798527538	0.41546600923118254	-0.05844092908205311	-0.32525426824543685	-0.6732495784074757	-0.6913939179162493	0.08120761550834775
